# Tiled base editing screens uncover rare second-site mutations that rescue a misfolded disease protein

**DOI:** 10.64898/2026.10.30.763201

**Authors:** Shivali Rawat, Parijat Sarkar, Eric Giavedoni, Ganesh V. Pusapati, Murugesh Padmanarayana, Mallory Shin, Elizabeth Phillippi, Taylar Simmons, Ruth Azaria, Diwakar Shukla, Mark L. Schultz, Rajat Rohatgi

**Author notes:** These authors contributed equally (Shivali Rawat, Parijat Sarkar).

## Abstract

Therapeutic base editing can directly revert ∼30% of disease-causing missense mutations to the wild-type sequence. One strategy to broaden its reach is to install second-site corrector mutations that improve protein stability or function across multiple pathogenic alleles. Here, we use tiled adenine and cytosine base editing screens to identify such corrector mutations in NPC1, a lysosomal cholesterol transporter whose misfolding causes Niemann-Pick type C disease. Tiling mutagenesis of the endogenous *NPC1* locus in haploid human cells carrying the prevalent *NPC1^I1061T^* disease allele, combined with phenotypic reporters for cholesterol transport and protein abundance, uncovered rare intragenic suppressor mutations distributed across multiple domains. Unexpectedly, we identified a promiscuous second-site variant that can correct many different pathogenic *NPC1* mutations. These correctors improve protein stability, promote ER exit and lysosomal trafficking, and restore cholesterol clearance in patient-derived fibroblasts and induced neurons. Our results establish *in situ* base editing screens for the discovery of second-site corrector mutations that are actionable for therapeutic base editing when the original mutation cannot be corrected.

## Supplementary Table 1 for "Tiled base editing screens uncover rare second-site mutations that rescue a misfolded disease protein" (part 1 of 2)

### Sheet: Key
	Function screens in eHAP1-NPC1-I1061T
	Column header annotation - ABE and CBE
	guide_id	guideRNA identification number
	gRNA target sequence	guideRNA target sequence
	gene_name	NPC1/Control
	bottom_rpm_avg	NGS reads for FACS sorted sample for Bottom 10% mNeonGreen-ALOD4 gate; average reads from two replicates; normalized to reads per million
	unsorted_rpm_avg	NGS reads for unsorted sample; average reads from two replicates; normalized to reads per million
	log_bottom_rpm_avg	log2 transformation of bottom_rpm_avg
	log_unsorted_rpm_avg	log2 transformation of unsorted_rpm_avg
	log_fold_change	log2 fold change (log_bottom_rpm_avg - log_unsorted_rpm_avg)
	z-score	(log_fold_change - mean of Control gRNA distribution)/standard deviation of Control gRNA distribution
	p-value	one-sided p-value calculated from z-scores using standard normal distribution (higher tail)
	FDR	p-values were adjusted using the Benjamini-Hochberg procedure to control for multiple testing
	predicted_mutations	predicted mutation(s) within the N3-N10 editing window of the base-editor
	mutation_category	type of mutation(s) within the N3-N10 editing window of the base-editor
	Column header annotation - ABE and CBE MAGeCK
	guide_id	guideRNA identification number
	gRNA target sequence	guideRNA target sequence
	gene_name	NPC1/Control
	unsorted_count	normalized read counts in unsorted sample
	bottom_count	normalized read counts in bottom sorted sample
	unsorted_count_mean	median read counts in unsorted sample
	bottom_count_mean	median read counts in sorted sample
	log_fold_change	log2 fold change of guideRNA
	unsorted_var	raw variance in unsorted sample
	adj_unsorted_var	adjusted variance in unsorted sample
	score	score of the guideRNA
	p.low	p-value (lower tail); guideRNA depleted in sorted sample
	p.high	p-value (higher tail); guideRNA enriched in sorted sample
	p.twosided	p-value (two sided)
	FDR	false discovery rate
	high_in_bottom_sorted	guideRNA is enriched in sorted sample
	predicted_mutations	predicted mutation(s) within the N3-N10 editing window of the base-editor
	mutation_category	type of mutation(s) within the N3-N10 editing window of the base-editor

### Sheet: ABE
guide_id	gRNA target sequence	gene_name	bottom_rpm_avg	unsorted_rpm_avg	log_bottom_rpm_avg	log_unsorted_rpm_avg	log_fold_change	z-score	p-value	FDR	predicted_mutations	mutation_category
id_1	GTCATGCTGTGGCCGCGCAA	NPC1	774.856	820.704	9.59778	9.68072	-0.0829341	-0.962321	0.832056	0.999996	Met1Thr;	Missense;
id_2	GGTCATGCTGTGGCCGCGCA	NPC1	472.881	536.467	8.88533	9.06734	-0.182012	-1.53919	0.938121	0.999996	Met1Thr;	Missense;
id_3	GCGAGCGGTCATGCTGTGGC	NPC1	985.569	729.928	9.94481	9.51161	0.433202	2.0428	0.0205363	0.984607	Ala3Ala;	Silent;
id_4	GCCGCGAGCGGTCATGCTGT	NPC1	1127.64	1075.19	10.1391	10.0704	0.0687152	-0.079367	0.53163	0.999996	Ala3Ala;	Silent;
id_5	GGCCGCGAGCGGTCATGCTG	NPC1	757.081	717.826	9.5643	9.48749	0.0768137	-0.0322148	0.51285	0.999996	Ala3Ala;	Silent;
id_6	CAGCATGACCGCTCGCGGCC	NPC1	533.66	467.206	9.05978	8.86792	0.191862	0.637634	0.261856	0.999996	Met1Val;Thr2Ala;	Missense;Missense;
id_7	AGCATGACCGCTCGCGGCCT	NPC1	766.17	693.643	9.58152	9.43805	0.14347	0.355883	0.360964	0.999996	Met1Val;Thr2Ala;	Missense;Missense;
id_8	GGCCAGGCCGCGAGCGGTCA	NPC1	822.855	821.874	9.68449	9.68277	0.00172209	-0.469424	0.680617	0.999996	Leu6Pro;	Missense;
id_9	CCAAGGGCCAGGCCGCGAGC	NPC1	407.929	348.329	8.67217	8.44431	0.227868	0.847274	0.198421	0.999996	Leu8Leu;Leu8Pro;Leu6Pro;	Silent;Missense;Missense;
id_10	GCCAAGGGCCAGGCCGCGAG	NPC1	500.501	409.625	8.96723	8.67816	0.289072	1.20362	0.114367	0.999996	Leu8Leu;Leu8Pro;	Silent;Missense;
id_11	AGGCCAAGGGCCAGGCCGCG	NPC1	316.465	273.293	8.3059	8.09431	0.211598	0.752543	0.225862	0.999996	Leu8Leu;Leu8Pro;	Silent;Missense;
id_12	GGAGGCCAAGGGCCAGGCCG	NPC1	409.999	339.542	8.67948	8.40745	0.27203	1.1044	0.134709	0.999996	Leu10Pro;Leu8Leu;Leu8Pro;	Missense;Silent;Missense;
id_13	GAGGAGGCCAAGGGCCAGGC	NPC1	482.176	502.625	8.91342	8.97334	-0.0599215	-0.828334	0.796259	0.999996	Leu10Pro;Leu8Leu;	Missense;Silent;
id_14	CAGGAGGAGGCCAAGGGCCA	NPC1	842.821	860.805	9.71908	9.74954	-0.030459	-0.656793	0.744343	0.999996	Leu11Pro;Leu10Pro;	Missense;Missense;
id_15	GCAGGAGGAGGCCAAGGGCC	NPC1	445.763	465.945	8.80013	8.86402	-0.0638842	-0.851406	0.802728	0.999996	Leu12Pro;Leu11Pro;Leu10Pro;	Missense;Missense;Missense;
id_16	AGCAGCAGGAGGAGGCCAAG	NPC1	380.3	367.479	8.57099	8.52152	0.0494753	-0.191388	0.575889	0.999996	Leu13Pro;Leu12Pro;Leu11Pro;	Missense;Missense;Missense;
id_18	GTAGCAGCAGGAGGAGGCCA	NPC1	739.328	828.222	9.53007	9.69387	-0.163804	-1.43317	0.924096	0.999996	Leu14Pro;Leu13Pro;Leu12Pro;	Missense;Missense;Missense;
id_19	ACACAGTAGCAGCAGGAGGA	NPC1	364.779	337.378	8.51088	8.39822	0.112656	0.17647	0.429962	0.999996	Cys16Arg;Leu15Pro;Leu14Pro;	Missense;Missense;Missense;
id_20	GACACAGTAGCAGCAGGAGG	NPC1	194.286	170.372	7.60204	7.41254	0.189492	0.623839	0.266367	0.999996	Cys16Arg;Leu15Pro;Leu14Pro;	Missense;Missense;Missense;
id_21	TGGACACAGTAGCAGCAGGA	NPC1	199.68	185.97	7.64154	7.53893	0.102618	0.118028	0.453023	0.999996	Cys16Cys;Cys16Arg;Leu15Pro;	Silent;Missense;Missense;
id_22	CTGGACACAGTAGCAGCAGG	NPC1	607.944	516.698	9.24779	9.01318	0.234616	0.886565	0.187657	0.999996	Cys16Cys;Cys16Arg;Leu15Pro;	Silent;Missense;Missense;
id_23	CGCTGGACACAGTAGCAGCA	NPC1	429.975	414.51	8.74811	8.69526	0.052847	-0.171757	0.568186	0.999996	Cys16Cys;Cys16Arg;	Silent;Missense;
id_24	GCGCTGGACACAGTAGCAGC	NPC1	521.002	416.5	9.02515	8.70217	0.322973	1.40101	0.0806055	0.999996	Cys16Cys;Cys16Arg;	Silent;Missense;
id_25	GCTGCTACTGTGTCCAGCGC	NPC1	302.48	281.79	8.24069	8.13848	0.102218	0.115697	0.453946	0.999996	Leu14Leu;	Silent;
id_26	CTGCTACTGTGTCCAGCGCA	NPC1	908.263	825.806	9.82697	9.68966	0.137307	0.319999	0.374484	0.999996	Leu14Leu;	Silent;
id_27	GCTACTGTGTCCAGCGCAGG	NPC1	723.524	743.543	9.4989	9.53827	-0.0393765	-0.708714	0.760749	0.999996	Leu14Leu;	Silent;
id_28	CGCTCACCTGCGCTGGACAC	NPC1	1502.34	1304.08	10.553	10.3488	0.204186	0.709388	0.239042	0.999996	Exon1:+2;	Splice-donor;
id_30	GTCCAGCGCAGGTGAGCGGT	NPC1	1154.83	998.521	10.1735	9.96365	0.20982	0.742192	0.228986	0.999996	Pro17Pro;Gln19Arg;	Silent;Missense;
id_31	CAGCGCAGGTGAGCGGTCGC	NPC1	1314.35	1057.02	10.3601	10.0458	0.314346	1.35078	0.0883827	0.999996	Gln19Arg;	Missense;
id_32	AGCGCAGGTGAGCGGTCGCC	NPC1	660.795	618.912	9.36806	9.27359	0.0944696	0.0705842	0.471864	0.999996	Gln19Arg;	Missense;
id_33	CTGTGAAAACACCTACAGAA	NPC1	139.686	159.43	7.12604	7.31678	-0.190739	-1.59	0.944082	0.999996	Ser22Pro;Phe21Phe;Phe21Ser;Phe21Leu;Phe21Pro;	Missense;Silent;Missense;Missense;Missense;
id_34	AGGACTGTGAAAACACCTAC	NPC1	239.781	237.312	7.90558	7.89064	0.014933	-0.392505	0.652658	0.999996	Ser24Pro;Ser22Pro;	Missense;Missense;
id_35	TGTAGGTGTTTTCACAGTCC	NPC1	301.013	275.11	8.23368	8.10386	0.12982	0.276408	0.391117	0.999996	Exon2:-2;	Splice-acceptor;
id_36	TGTTTTCACAGTCCTGTGTT	NPC1	1475.16	1548.6	10.5267	10.5967	-0.0700957	-0.887571	0.812614	0.999996	Ser22Ser;Gln23Arg;	Silent;Missense;
id_37	GTTTTCACAGTCCTGTGTTT	NPC1	1007.49	1117.53	9.97655	10.1261	-0.149554	-1.3502	0.911524	0.999996	Ser22Ser;Gln23Arg;	Silent;Missense;
id_38	CCATACCAAACACAGGACTG	NPC1	513.235	562.389	9.00347	9.13542	-0.131949	-1.2477	0.89393	0.999996	Tyr28Tyr;Tyr28His;Trp27Arg;Val26Val;Val26Ala;	Silent;Missense;Missense;Silent;Missense;
id_39	TCACAGTCCTGTGTTTGGTA	NPC1	790.23	765.266	9.62613	9.57982	0.0463121	-0.209806	0.58309	0.999996	Ser22Ser;Gln23Arg;	Silent;Missense;
id_40	CACAGTCCTGTGTTTGGTAT	NPC1	1268.07	1339.35	10.3084	10.3873	-0.078896	-0.93881	0.826086	0.999996	Gln23Arg;	Missense;
id_41	CTCCATACCAAACACAGGAC	NPC1	424.2	392.086	8.7286	8.61503	0.113574	0.181814	0.427864	0.999996	Tyr28Tyr;Tyr28His;Trp27Arg;	Silent;Missense;Missense;
id_42	TGGTATGGAGAGTGTGGAAT	NPC1	292.732	305.123	8.19344	8.25325	-0.0598119	-0.827696	0.796079	0.999996	Tyr28Cys;Gly29Gly;	Missense;Silent;
id_43	GGAGAGTGTGGAATTGCATA	NPC1	408.265	506.079	8.67336	8.98322	-0.309856	-2.28353	0.988801	0.999996	Gly29Gly;Glu30Gly;	Silent;Missense;
id_44	GAGAGTGTGGAATTGCATAT	NPC1	701.8	890.596	9.45492	9.79863	-0.343712	-2.48066	0.993443	0.999996	Glu30Gly;	Missense;
id_45	TGGAATTGCATATGGGGACA	NPC1	610.901	693.634	9.25479	9.43803	-0.183236	-1.54631	0.938985	0.999996	Gly32Gly;Ile33Val;Ala34Ala;	Silent;Missense;Silent;
id_46	GAATTGCATATGGGGACAAG	NPC1	405.661	432.2	8.66413	8.75556	-0.091425	-1.01176	0.844173	0.999996	Ile33Val;Ala34Ala;Tyr35Cys;	Missense;Silent;Missense;
id_47	AATTGCATATGGGGACAAGA	NPC1	317.748	325.408	8.31174	8.3461	-0.0343656	-0.679539	0.751602	0.999996	Ala34Ala;Tyr35Cys;	Silent;Missense;
id_48	TTGTACCTCTTGTCCCCATA	NPC1	645.722	661.625	9.33477	9.36987	-0.0351005	-0.683817	0.752955	0.999996	Tyr40His;	Missense;
id_49	ATGGGGACAAGAGGTACAAT	NPC1	366.582	365.539	8.51799	8.51388	0.00410803	-0.455532	0.675637	0.999996	Asp37Gly;Lys38Glu;Lys38Arg;Lys38Gly;	Missense;Missense;Missense;Missense;
id_50	GGGGACAAGAGGTACAATTG	NPC1	257.878	242.927	8.01054	7.92438	0.0861652	0.0222327	0.491131	0.999996	Asp37Gly;Lys38Glu;Lys38Arg;Arg39Gly;Lys38Gly;	Missense;Missense;Missense;Missense;Missense;
id_51	AGGTACAATTGCGAATATTC	NPC1	147.951	177.595	7.20898	7.47245	-0.263468	-2.01345	0.977967	0.999996	Tyr40Cys;Asn41Asp;Asn41Ser;Asn41Gly;	Missense;Missense;Missense;Missense;
id_52	GGTACAATTGCGAATATTCT	NPC1	305	339.116	8.25267	8.40563	-0.152968	-1.37008	0.91467	0.999996	Tyr40Cys;Asn41Asp;Asn41Ser;Asn41Gly;	Missense;Missense;Missense;Missense;
id_53	TGGGCCAGAATATTCGCAAT	NPC1	412.023	445.374	8.68658	8.79887	-0.112293	-1.13326	0.871447	0.999996	Ser45Ser;Ser45Pro;Tyr44Tyr;	Silent;Missense;Silent;
id_54	GGCAATGGTTTTGGTGGGCC	NPC1	480.335	470.918	8.9079	8.87933	0.0285633	-0.313145	0.622915	0.999996	Leu51Ser;Leu51Leu;Leu51Pro;	Missense;Silent;Missense;
id_55	CTTTGGCAATGGTTTTGGTG	NPC1	243.287	243.675	7.92652	7.92882	-0.00229967	-0.49284	0.688937	0.999996	Leu51Ser;Leu51Leu;Leu51Pro;	Missense;Silent;Missense;
id_56	CCCACCAAAACCATTGCCAA	NPC1	443.357	439.457	8.79232	8.77958	0.0127462	-0.405238	0.657349	0.999996	Pro47Pro;Pro48Pro;Lys49Glu;Lys49Arg;Lys49Lys;Lys49Gly;	Silent;Silent;Missense;Missense;Silent;Missense;
id_57	CCACCAAAACCATTGCCAAA	NPC1	754.834	840.336	9.56002	9.71482	-0.154807	-1.38079	0.916328	0.999996	Pro47Pro;Pro48Pro;Lys49Glu;Lys49Arg;Lys49Lys;Lys49Gly;	Silent;Silent;Missense;Missense;Silent;Missense;
id_58	CCAAAACCATTGCCAAAGGA	NPC1	504.459	498.087	8.97859	8.96025	0.0183376	-0.372682	0.645308	0.999996	Pro48Pro;Lys49Glu;Lys49Arg;Lys49Lys;Pro50Pro;Lys49Gly;	Silent;Missense;Missense;Silent;Silent;Missense;
id_59	CAAAACCATTGCCAAAGGAT	NPC1	632.853	592.61	9.30573	9.21094	0.0947884	0.0724401	0.471126	0.999996	Lys49Glu;Lys49Arg;Lys49Lys;Pro50Pro;Lys49Gly;	Missense;Missense;Silent;Silent;Missense;
id_60	CATATCCATCCTTTGGCAAT	NPC1	748.509	677.447	9.54788	9.40396	0.143913	0.358459	0.36	0.999996	Tyr56His;Asp54Asp;	Missense;Silent;
id_61	TCATATCCATCCTTTGGCAA	NPC1	317.229	286.557	8.30938	8.16268	0.146701	0.374693	0.353945	0.999996	Tyr56Tyr;Tyr56His;Asp54Asp;	Silent;Missense;Silent;
id_62	CTAAGTCATATCCATCCTTT	NPC1	719.734	754.44	9.49132	9.55926	-0.0679425	-0.875035	0.809222	0.999996	Leu58Ser;Leu58Leu;Tyr56Tyr;Tyr56His;Leu58Pro;	Missense;Silent;Silent;Missense;Missense;
id_63	ACTAAGTCATATCCATCCTT	NPC1	373.922	438.606	8.54659	8.77678	-0.23019	-1.8197	0.965597	0.999996	Leu58Ser;Leu58Leu;Tyr56Tyr;Leu58Pro;	Missense;Silent;Silent;Missense;
id_64	CCAAAGGATGGATATGACTT	NPC1	366.849	393.881	8.51904	8.62162	-0.102577	-1.07669	0.85919	0.999996	Pro52Pro;Lys53Glu;Lys53Arg;Asp54Gly;Lys53Gly;	Silent;Missense;Missense;Missense;Missense;
id_65	AAAGGATGGATATGACTTAG	NPC1	381.141	395.41	8.57418	8.6272	-0.0530212	-0.788158	0.784698	0.999996	Lys53Arg;Asp54Gly;Gly55Gly;	Missense;Missense;Silent;
id_66	GGATGGATATGACTTAGTGC	NPC1	355.329	405.746	8.47301	8.66443	-0.191421	-1.59397	0.944528	0.999996	Asp54Gly;Gly55Gly;Tyr56Cys;	Missense;Silent;Missense;
id_67	GATGGATATGACTTAGTGCA	NPC1	531.902	531.379	9.05502	9.0536	0.00142044	-0.47118	0.681244	0.999996	Gly55Gly;Tyr56Cys;	Silent;Missense;
id_68	GATATGACTTAGTGCAGGTA	NPC1	431.684	447.069	8.75383	8.80435	-0.0505202	-0.773596	0.780415	0.999996	Tyr56Cys;Asp57Gly;	Missense;Missense;
id_69	CAGAGTTCCTTTCAGGTGAA	NPC1	631.22	747.35	9.302	9.54564	-0.243641	-1.89801	0.971153	0.999996	Leu62Pro;	Missense;
id_70	TGGACAGAGTTCCTTTCAGG	NPC1	582.967	645.71	9.18727	9.33474	-0.147471	-1.33808	0.909564	0.999996	Cys63Cys;Cys63Arg;Leu62Pro;	Silent;Missense;Missense;
id_71	CCTGGACAGAGTTCCTTTCA	NPC1	357.667	428.277	8.48247	8.7424	-0.259926	-1.99283	0.97686	0.999996	Cys63Cys;Cys63Arg;Leu62Pro;	Silent;Missense;Missense;
id_72	ACCTGAAAGGAACTCTGTCC	NPC1	455.715	491.98	8.83199	8.94246	-0.110468	-1.12263	0.869203	0.999996	Exon3:-4;Exon3:-3;Exon3:-2;	Intron;Intron;Splice-acceptor;
id_73	TCCTGGACAGAGTTCCTTTC	NPC1	484.466	386.298	8.92025	8.59357	0.326681	1.4226	0.0774265	0.999996	Cys63Cys;Cys63Arg;	Silent;Missense;
id_74	CCTGAAAGGAACTCTGTCCA	NPC1	451.171	487.699	8.81753	8.92985	-0.112314	-1.13338	0.871473	0.999996	Exon3:-4;Exon3:-3;Exon3:-2;Glu61Gly;	Intron;Intron;Splice-acceptor;Missense;
id_75	CAAAGAAGAATCCTGGACAG	NPC1	1080.48	1115.84	10.0775	10.1239	-0.0464603	-0.749958	0.77336	0.999996	Phe68Ser;Phe68Leu;Phe67Ser;Phe67Leu;Phe66Ser;Phe66Leu;Phe68Pro;Phe67Pro;Phe66Pro;	Missense;Missense;Missense;Missense;Missense;Missense;Missense;Missense;Missense;
id_76	GCCAAAGAAGAATCCTGGAC	NPC1	499.5	481.416	8.96434	8.91114	0.0532014	-0.169694	0.567375	0.999996	Phe68Phe;Phe68Ser;Phe68Leu;Phe67Ser;Phe67Leu;Phe68Pro;Phe67Pro;	Silent;Missense;Missense;Missense;Missense;Missense;Missense;
id_78	CATTGCCAAAGAAGAATCCT	NPC1	500.5	486.351	8.96723	8.92586	0.0413702	-0.238579	0.594284	0.999996	Phe68Phe;Phe68Ser;Phe68Leu;Phe68Pro;	Silent;Missense;Missense;Missense;
id_79	CCAGGATTCTTCTTTGGCAA	NPC1	545.355	581.976	9.09105	9.18482	-0.0937643	-1.02538	0.847408	0.999996	Pro64Pro;Gly65Gly;	Silent;Silent;
id_80	GAGACTGACATTGCCAAAGA	NPC1	419.371	417.559	8.71208	8.70584	0.00624965	-0.443063	0.67114	0.999996	Ser72Ser;Val71Ala;Asn70Asn;	Silent;Missense;Silent;
id_81	ACAGAGACTGACATTGCCAA	NPC1	315.282	319.734	8.3005	8.32073	-0.0202322	-0.597249	0.724829	0.999996	Cys74Arg;Leu73Pro;Ser72Ser;	Missense;Missense;Silent;
id_82	TTGGCAATGTCAGTCTCTGT	NPC1	887.438	800.767	9.7935	9.64524	0.148264	0.383794	0.350566	0.999996	Asn70Asp;Asn70Ser;Asn70Gly;	Missense;Missense;Missense;
id_83	GGCAATGTCAGTCTCTGTTG	NPC1	628.774	650.692	9.2964	9.34583	-0.0494323	-0.767262	0.778537	0.999996	Asn70Asp;Asn70Ser;Ser72Gly;Asn70Gly;	Missense;Missense;Missense;Missense;
id_84	ATCACAACAGAGACTGACAT	NPC1	321.59	344.255	8.32908	8.42733	-0.0982542	-1.05152	0.85349	0.999996	Cys75Cys;Cys75Arg;Cys74Cys;Cys74Arg;	Silent;Missense;Silent;Missense;
id_85	AATGTCAGTCTCTGTTGTGA	NPC1	771.21	763.183	9.59098	9.57588	0.0150963	-0.391554	0.652306	0.999996	Ser72Gly;	Missense;
id_86	CCGAACATCACAACAGAGAC	NPC1	188.329	172.758	7.55711	7.43261	0.124502	0.245445	0.403056	0.999996	Val77Val;Val77Ala;Asp76Asp;Cys75Cys;	Silent;Missense;Silent;Silent;
id_87	GCTGCCGAACATCACAACAG	NPC1	355.116	340.939	8.47215	8.41337	0.0587765	-0.137233	0.554577	0.999996	Val77Val;Val77Ala;	Silent;Missense;
id_88	TTGTGATGTTCGGCAGCTTC	NPC1	873.651	841.32	9.77091	9.71651	0.054404	-0.162692	0.564619	0.999996	Asp76Gly;	Missense;
id_89	CTTTTAGTGTCTGAAGCTGC	NPC1	768.766	730.303	9.5864	9.51235	0.07405	-0.0483058	0.519264	0.999996	Leu83Pro;	Missense;
id_90	CGGCAGCTTCAGACACTAAA	NPC1	148.524	129.741	7.21455	7.01949	0.195066	0.65629	0.255819	0.999996	Gln79Arg;	Missense;
id_91	TCAGACACTAAAAGACAACC	NPC1	85.7424	70.6952	6.42194	6.14354	0.278397	1.14147	0.126837	0.999996	Gln81Arg;Thr82Ala;Thr82Thr;Leu83Leu;	Missense;Missense;Silent;Silent;
id_92	GACACTAAAAGACAACCTGC	NPC1	222.763	225.657	7.79936	7.81799	-0.0186267	-0.587901	0.721701	0.999996	Thr82Thr;Leu83Leu;Lys84Glu;Lys84Arg;Lys84Lys;Lys84Gly;	Silent;Silent;Missense;Missense;Silent;Missense;
id_93	AGCTGCAGGTTGTCTTTTAG	NPC1	659.504	774.947	9.36524	9.59795	-0.232717	-1.83441	0.966703	0.999996	Leu87Pro;	Missense;
id_94	ACTAAAAGACAACCTGCAGC	NPC1	358.257	379.473	8.48485	8.56785	-0.083003	-0.962722	0.832157	0.999996	Leu83Leu;Lys84Glu;Lys84Arg;Lys84Lys;Asp85Gly;Lys84Gly;	Silent;Missense;Missense;Silent;Missense;Missense;
id_95	CTGTAGAGGCAGCTGCAGGT	NPC1	389.306	349.452	8.60476	8.44895	0.155811	0.427734	0.334422	0.999996	Leu91Pro;Pro90Pro;	Missense;Silent;
id_96	AAACTGTAGAGGCAGCTGCA	NPC1	492.49	573.391	8.94395	9.16338	-0.219427	-1.75703	0.960544	0.999996	Phe93Leu;Leu91Pro;Pro90Pro;	Missense;Missense;Silent;
id_97	GAAACTGTAGAGGCAGCTGC	NPC1	505.787	566.747	8.98239	9.14656	-0.164175	-1.43533	0.924404	0.999996	Phe93Ser;Phe93Leu;Leu91Pro;Phe93Pro;	Missense;Missense;Missense;Missense;
id_98	ACAGAAACTGTAGAGGCAGC	NPC1	407.417	395.906	8.67036	8.62901	0.0413501	-0.238696	0.594329	0.999996	Leu94Pro;Phe93Phe;Phe93Ser;Phe93Leu;Phe93Pro;	Missense;Silent;Missense;Missense;Missense;
id_99	TGGACAGAAACTGTAGAGGC	NPC1	192.644	231.97	7.5898	7.8578	-0.268	-2.03984	0.979317	0.999996	Ser95Pro;Leu94Pro;Phe93Phe;Phe93Ser;Phe93Leu;Phe93Pro;	Missense;Missense;Silent;Missense;Missense;Missense;
id_100	TGCCTCTACAGTTTCTGTCC	NPC1	924.876	965.954	9.85312	9.91581	-0.0626951	-0.844482	0.8008	0.999996	Leu91Leu;Gln92Arg;	Silent;Missense;
id_101	ACCTGGACAGAAACTGTAGA	NPC1	367.696	424.024	8.52237	8.728	-0.205631	-1.6767	0.9532	0.999996	Ser95Pro;Leu94Pro;	Missense;Missense;
id_102	GCCTCTACAGTTTCTGTCCA	NPC1	682.916	758.398	9.41557	9.56681	-0.151245	-1.36005	0.913093	0.999996	Leu91Leu;Gln92Arg;	Silent;Missense;
id_103	TACCTGGACAGAAACTGTAG	NPC1	285.903	332.564	8.15938	8.37749	-0.218108	-1.74935	0.959885	0.999996	Ser95Pro;Leu94Pro;	Missense;Missense;
id_104	CCTACCTGGACAGAAACTGT	NPC1	320.124	351.276	8.32249	8.45646	-0.133973	-1.25949	0.896072	0.999996	Exon3:+2;Ser95Pro;	Splice-donor;Missense;
id_105	TCTACAGTTTCTGTCCAGGT	NPC1	687.57	705.101	9.42536	9.46169	-0.0363231	-0.690936	0.755197	0.999996	Leu91Leu;Gln92Arg;	Silent;Missense;
id_106	CTACAGTTTCTGTCCAGGTA	NPC1	819.412	946.858	9.67844	9.887	-0.20856	-1.69376	0.954844	0.999996	Leu91Leu;Gln92Arg;	Silent;Missense;
id_107	GAACCTACCTGGACAGAAAC	NPC1	266.074	318.163	8.05568	8.31362	-0.257941	-1.98127	0.97622	0.999996	Exon3:+6;Exon3:+2;	Intron;Splice-donor;
id_108	TCTGTCCAGGTAGGTTCTGC	NPC1	624.069	564.818	9.28556	9.14164	0.14392	0.358502	0.359984	0.999996	Arg96Gly;	Missense;
id_109	CTGTCCAGGTAGGTTCTGCT	NPC1	846.62	906.551	9.72557	9.82424	-0.0986726	-1.05396	0.854048	0.999996	Arg96Gly;	Missense;
id_110	TGTCCAGGTAGGTTCTGCTG	NPC1	644.656	604.944	9.33239	9.24066	0.0917281	0.0546219	0.47822	0.999996	Arg96Gly;Exon3:+3;	Missense;Intron;
id_111	GTCCAGGTAGGTTCTGCTGG	NPC1	1238.57	1404.33	10.2745	10.4557	-0.181205	-1.53449	0.937545	0.999996	Arg96Gly;Exon3:+3;	Missense;Intron;
id_112	GGATGGACATCTAAAGGAAA	NPC1	152.007	181.984	7.24799	7.50767	-0.259676	-1.99137	0.97678	0.999996	Ser99Pro;Cys97Cys;Cys97Arg;	Missense;Silent;Missense;
id_113	AAACAGGATGGACATCTAAA	NPC1	141.244	141	7.14205	7.13955	0.00250156	-0.464885	0.678993	0.999996	Cys100Cys;Cys100Arg;Ser99Pro;	Silent;Missense;Missense;
id_114	AAAACAGGATGGACATCTAA	NPC1	113.119	126.398	6.8217	6.98183	-0.16013	-1.41178	0.920993	0.999996	Phe101Leu;Cys100Cys;Cys100Arg;Ser99Pro;	Missense;Silent;Missense;Missense;
id_115	GTAGGTTATAAAAACAGGAT	NPC1	281.313	325.94	8.13603	8.34846	-0.212431	-1.7163	0.956946	0.999996	Leu104Pro;Tyr102Tyr;Tyr102His;	Missense;Silent;Missense;
id_116	AGTAGGTTATAAAAACAGGA	NPC1	97.4222	142.32	6.60618	7.153	-0.546816	-3.6632	0.999875	0.999996	Leu104Pro;Tyr102Tyr;	Missense;Silent;
id_117	TTCAGTAGGTTATAAAAACA	NPC1	213.291	245.565	7.73668	7.93996	-0.203284	-1.66304	0.951848	0.999996	Leu105Pro;Leu104Pro;	Missense;Missense;
id_118	GTTCAGTAGGTTATAAAAAC	NPC1	136.516	175.655	7.09293	7.4566	-0.363669	-2.59685	0.995296	0.999996	Leu105Pro;Leu104Pro;	Missense;Missense;
id_119	TTTTTATAACCTACTGAACC	NPC1	157.094	171.807	7.29549	7.42464	-0.129157	-1.23144	0.890922	0.999996	Tyr102Cys;Asn103Asp;Asn103Ser;Asn103Gly;	Missense;Missense;Missense;Missense;
id_120	ATAACCTACTGAACCTGTTT	NPC1	890.403	961.096	9.79832	9.90854	-0.110222	-1.1212	0.868898	0.999996	Asn103Asp;Asn103Ser;Leu104Leu;Asn103Gly;	Missense;Missense;Silent;Missense;
id_121	AACCTACTGAACCTGTTTTG	NPC1	1070.94	1166.18	10.0647	10.1876	-0.122916	-1.19511	0.883977	0.999996	Leu104Leu;Asn106Asp;	Silent;Missense;
id_122	CTCACAAAACAGGTTCAGTA	NPC1	186.778	215.709	7.54518	7.75295	-0.207767	-1.68914	0.954404	0.999996	Cys109Cys;Cys109Arg;Phe108Phe;Phe108Ser;Phe108Leu;Phe108Pro;	Silent;Missense;Silent;Missense;Missense;Missense;
id_123	GCTCACAAAACAGGTTCAGT	NPC1	411.81	459.156	8.68584	8.84284	-0.157004	-1.39358	0.918278	0.999996	Cys109Cys;Cys109Arg;Phe108Phe;Phe108Ser;Phe108Leu;Phe108Pro;	Silent;Missense;Silent;Missense;Missense;Missense;
id_124	CCTACTGAACCTGTTTTGTG	NPC1	801.909	821.408	9.6473	9.68195	-0.0346589	-0.681246	0.752142	0.999996	Leu104Leu;Asn106Asp;Asn106Ser;Asn106Gly;	Silent;Missense;Missense;Missense;
id_125	TCAGCTCACAAAACAGGTTC	NPC1	299.591	251.619	8.22685	7.97509	0.251757	0.986364	0.161977	0.999996	Leu111Pro;Cys109Cys;Cys109Arg;	Missense;Silent;Missense;
id_126	ACTGAACCTGTTTTGTGAGC	NPC1	541.329	529.064	9.08036	9.0473	0.033062	-0.286952	0.612926	0.999996	Asn106Asp;Asn106Ser;Asn106Gly;	Missense;Missense;Missense;
id_127	ACATGTCAGCTCACAAAACA	NPC1	249.536	279.911	7.96311	8.12882	-0.165717	-1.44431	0.925674	0.999996	Cys113Arg;Leu111Pro;	Missense;Missense;
id_128	TACATGTCAGCTCACAAAAC	NPC1	308.223	296.114	8.26783	8.21001	0.0578217	-0.142793	0.556773	0.999996	Cys113Arg;Leu111Pro;	Missense;Missense;
id_129	GTGAGCTGACATGTAGCCCT	NPC1	1210.75	1169.12	10.2417	10.1912	0.0504705	-0.185594	0.573618	0.999996	Glu110Gly;Thr112Ala;	Missense;Missense;
id_130	TCTGTCGAGGGCTACATGTC	NPC1	418.775	346.203	8.71003	8.43547	0.274559	1.11913	0.131543	0.999996	Pro115Pro;	Silent;
id_131	GCTGACATGTAGCCCTCGAC	NPC1	408.533	417.285	8.67431	8.70489	-0.0305796	-0.657495	0.744569	0.999996	Thr112Ala;Thr112Thr;	Missense;Silent;
id_132	TGACATGTAGCCCTCGACAG	NPC1	317.03	297.194	8.30848	8.21526	0.0932143	0.0632748	0.474774	0.999996	Thr112Ala;Thr112Thr;Ser114Gly;	Missense;Silent;Missense;
id_133	ATGTAGCCCTCGACAGAGTC	NPC1	641.82	629.237	9.32603	9.29746	0.0285651	-0.313134	0.622911	0.999996	Ser114Gly;	Missense;
id_134	CAAAAACTGACTCTGTCGAG	NPC1	930.604	931.835	9.86202	9.86393	-0.00190688	-0.490553	0.688129	0.999996	Leu121Leu;Phe120Phe;Phe120Ser;Phe120Leu;Ser118Ser;Phe120Pro;	Silent;Silent;Missense;Missense;Silent;Missense;
id_136	CCCTCGACAGAGTCAGTTTT	NPC1	1070.01	1013.17	10.0634	9.98467	0.0787474	-0.0209561	0.50836	0.999996	Arg116Arg;Gln117Arg;	Silent;Missense;
id_137	TTCAAAAACTGACTCTGTCG	NPC1	273.421	288.717	8.09498	8.17351	-0.0785327	-0.936694	0.825542	0.999996	Leu121Ser;Leu121Leu;Phe120Phe;Phe120Ser;Phe120Leu;Phe120Pro;Leu121Pro;	Missense;Silent;Silent;Missense;Missense;Missense;Missense;
id_138	CATTCAAAAACTGACTCTGT	NPC1	445.067	500.934	8.79788	8.96848	-0.170596	-1.47272	0.929587	0.999996	Leu121Ser;Leu121Leu;Phe120Phe;Phe120Ser;Phe120Leu;Phe120Pro;Leu121Pro;	Missense;Silent;Silent;Missense;Missense;Missense;Missense;
id_139	CGACAGAGTCAGTTTTTGAA	NPC1	290.197	315.46	8.18089	8.30131	-0.120425	-1.1806	0.88112	0.999996	Arg116Arg;Gln117Arg;Ser118Gly;	Silent;Missense;Missense;
id_140	TAACATTCAAAAACTGACTC	NPC1	349.227	374.095	8.44802	8.54726	-0.0992406	-1.05726	0.854804	0.999996	Val123Ala;Asn122Asn;Leu121Ser;Leu121Leu;Leu121Pro;	Missense;Silent;Missense;Silent;Missense;
id_141	AGTCAGTTTTTGAATGTTAC	NPC1	501.791	582.04	8.97094	9.18498	-0.214031	-1.72561	0.957792	0.999996	Gln119Arg;	Missense;
id_142	TAGCTGTAACATTCAAAAAC	NPC1	156.086	176.701	7.2862	7.46517	-0.178969	-1.52147	0.935929	0.999996	Val123Val;Val123Ala;	Silent;Missense;
id_143	TTTTTGAATGTTACAGCTAC	NPC1	413.757	469.218	8.69264	8.87412	-0.181474	-1.53606	0.937738	0.999996	Asn122Asp;Asn122Ser;Asn122Gly;	Missense;Missense;Missense;
id_144	TTGAATGTTACAGCTACTGA	NPC1	379.705	413.623	8.56873	8.69217	-0.123438	-1.19815	0.884571	0.999996	Asn122Asp;Asn122Ser;Thr124Ala;Asn122Gly;	Missense;Missense;Missense;Missense;
id_145	GTTACAGCTACTGAAGATTA	NPC1	441.462	504.696	8.78614	8.97927	-0.193126	-1.6039	0.945631	0.999996	Thr124Ala;Thr124Thr;Thr126Ala;	Missense;Silent;Missense;
id_146	TCAACATAATCTTCAGTAGC	NPC1	459.237	435.645	8.8431	8.76701	0.0760866	-0.0364482	0.514538	0.999996	Val130Val;Val130Ala;Tyr129Tyr;Tyr129His;Asp128Asp;	Silent;Missense;Silent;Missense;Silent;
id_147	ACAGCTACTGAAGATTATGT	NPC1	424.207	454.953	8.72862	8.82957	-0.10095	-1.06722	0.857063	0.999996	Thr124Thr;Thr126Ala;	Silent;Missense;
id_148	GGATCAACATAATCTTCAGT	NPC1	328.175	354.389	8.35832	8.46919	-0.110872	-1.12498	0.869702	0.999996	Asp131Asp;Val130Val;Val130Ala;Tyr129Tyr;	Silent;Silent;Missense;Silent;
id_149	ACAGGATCAACATAATCTTC	NPC1	307.101	344.434	8.26257	8.42809	-0.165516	-1.44314	0.925509	0.999996	Pro132Pro;Asp131Asp;Val130Val;Val130Ala;	Silent;Silent;Silent;Missense;
id_150	ACTGAAGATTATGTTGATCC	NPC1	266.455	295.998	8.05775	8.20944	-0.151692	-1.36265	0.913504	0.999996	Glu127Gly;Glu127Glu;Asp128Gly;	Missense;Silent;Missense;
id_151	TGTTGATCCTGTTACAAACC	NPC1	286.177	260.21	8.16077	8.02353	0.137231	0.319557	0.374652	0.999996	Asp131Gly;	Missense;
id_152	ACAAACCAGACGAAAACAAA	NPC1	123.095	126.527	6.94363	6.9833	-0.0396692	-0.710418	0.761277	0.999996	Thr134Thr;Asn135Asp;Asn135Ser;Gln136Arg;Thr137Ala;Asn135Gly;	Silent;Missense;Missense;Missense;Missense;Missense;
id_153	AAACCAGACGAAAACAAATG	NPC1	183.119	206.288	7.51664	7.68852	-0.171883	-1.48021	0.930591	0.999996	Asn135Ser;Gln136Arg;Thr137Ala;	Missense;Missense;Missense;
id_155	CTTTCACATTTGTTTTCGTC	NPC1	702.752	739.738	9.45687	9.53087	-0.0739987	-0.910296	0.818667	0.999996	Val141Ala;Asn140Asn;	Missense;Silent;
id_156	CAGACGAAAACAAATGTGAA	NPC1	1145.57	1074.33	10.1618	10.0692	0.0926308	0.0598779	0.476126	0.999996	Thr137Ala;Lys138Glu;Lys138Arg;Lys138Lys;Thr139Ala;Lys138Gly;	Missense;Missense;Missense;Silent;Missense;Missense;
id_157	GACGAAAACAAATGTGAAAG	NPC1	268.442	300.603	8.06847	8.23172	-0.163253	-1.42996	0.923636	0.999996	Lys138Glu;Lys138Arg;Lys138Lys;Thr139Ala;Thr139Thr;Lys138Gly;	Missense;Missense;Silent;Missense;Silent;Missense;
id_158	TATTGTAACTCTTTCACATT	NPC1	674.14	706.414	9.39691	9.46437	-0.0674649	-0.872254	0.808465	0.999996	Leu144Ser;Leu144Leu;Leu144Pro;	Missense;Silent;Missense;
id_159	GTGAAAGAGTTACAATACTA	NPC1	169.927	173.609	7.40877	7.4397	-0.0309298	-0.659534	0.745224	0.999996	Lys142Glu;Lys142Arg;Lys142Lys;Glu143Gly;Lys142Gly;	Missense;Missense;Silent;Missense;Missense;
id_160	AAAGAGTTACAATACTACGT	NPC1	323.309	354.671	8.33677	8.47034	-0.133566	-1.25712	0.895645	0.999996	Lys142Lys;Glu143Gly;Leu144Leu;	Silent;Missense;Silent;
id_161	AAGAGTTACAATACTACGTC	NPC1	196.891	208.632	7.62126	7.70481	-0.0835568	-0.965947	0.832965	0.999996	Glu143Gly;Leu144Leu;Gln145Arg;	Missense;Silent;Missense;
id_162	GTTACAATACTACGTCGGAC	NPC1	426.551	389.607	8.73657	8.60588	0.130699	0.281521	0.389155	0.999996	Leu144Leu;Gln145Arg;Gln145Gln;Tyr146Cys;	Silent;Missense;Silent;Missense;
id_163	TACAATACTACGTCGGACAG	NPC1	574.984	588.805	9.16738	9.20165	-0.034268	-0.67897	0.751422	0.999996	Gln145Arg;Gln145Gln;Tyr146Cys;Tyr147Cys;	Missense;Silent;Missense;Missense;
id_164	TACTACGTCGGACAGAGTTT	NPC1	855.128	801.127	9.74	9.64589	0.0941092	0.0684856	0.4727	0.999996	Tyr147Cys;	Missense;
id_165	GGCAAAACTCTGTCCGACGT	NPC1	628.843	722.489	9.29656	9.49683	-0.200275	-1.64552	0.950069	0.999996	Phe152Phe;Phe152Ser;Phe152Leu;Ser151Ser;Phe152Pro;	Silent;Missense;Missense;Silent;Missense;
id_166	ATTGGCAAAACTCTGTCCGA	NPC1	916.008	960.937	9.83922	9.9083	-0.0690806	-0.881661	0.81102	0.999996	Phe152Phe;Phe152Ser;Phe152Leu;Ser151Ser;Phe152Pro;	Silent;Missense;Missense;Silent;Missense;
id_167	GTCGGACAGAGTTTTGCCAA	NPC1	493.152	530.643	8.94589	9.0516	-0.105708	-1.09492	0.863223	0.999996	Gly149Gly;Gln150Arg;Ser151Gly;	Silent;Missense;Missense;
id_168	ACCATTGGCAAAACTCTGTC	NPC1	537.517	546.603	9.07017	9.09435	-0.0241805	-0.620238	0.732449	0.999996	Asn154Asn;Phe152Phe;Phe152Pro;	Silent;Silent;Missense;
id_169	TCGGACAGAGTTTTGCCAAT	NPC1	351.182	331.57	8.45608	8.37317	0.0829047	0.00324897	0.498704	0.999996	Gly149Gly;Gln150Arg;Ser151Gly;	Silent;Missense;Missense;
id_170	ACTTACCATTGGCAAAACTC	NPC1	192.14	205.301	7.58601	7.6816	-0.0955867	-1.03599	0.849896	0.999996	Exon4:+2;Asn154Asn;	Splice-donor;Silent;
id_171	ACAGAGTTTTGCCAATGGTA	NPC1	446.466	501.897	8.80241	8.97125	-0.168843	-1.46251	0.9282	0.999996	Gln150Arg;Ser151Gly;	Missense;Missense;
id_172	CATTGTACATTGCTAGAAGA	NPC1	312.974	351.577	8.2899	8.4577	-0.167796	-1.45642	0.927361	0.999996	Tyr157His;Met156Thr;	Missense;Missense;
id_173	GCATTGTACATTGCTAGAAG	NPC1	265.225	262.425	8.05107	8.03576	0.015314	-0.390287	0.651838	0.999996	Asn158Asn;Tyr157His;Met156Thr;	Silent;Missense;Missense;
id_174	AGGCATTGTACATTGCTAGA	NPC1	383.684	387.595	8.58377	8.59841	-0.0146324	-0.564645	0.713842	0.999996	Asn158Asn;Tyr157His;	Silent;Missense;
id_175	TTCTAGCAATGTACAATGCC	NPC1	747.783	697.808	9.54648	9.44669	0.099789	0.101555	0.459555	0.999996	Exon5:-2;Ala155Ala;Met156Val;	Splice-acceptor;Silent;Missense;
id_176	GGCAGGCATTGTACATTGCT	NPC1	540.343	570.178	9.07773	9.15527	-0.0775348	-0.930884	0.824043	0.999996	Cys160Arg;Asn158Asn;	Missense;Silent;
id_177	TAGCAATGTACAATGCCTGC	NPC1	421.685	428.522	8.72002	8.74323	-0.0232028	-0.614545	0.730572	0.999996	Ala155Ala;Met156Val;Tyr157Cys;	Silent;Missense;Missense;
id_179	TCCCGGCAGGCATTGTACAT	NPC1	285.514	254.107	8.15742	7.98929	0.168125	0.499428	0.308739	0.999996	Cys160Arg;	Missense;
id_180	GCAATGTACAATGCCTGCCG	NPC1	1060.99	964.912	10.0512	9.91425	0.136938	0.317849	0.3753	0.999996	Ala155Ala;Met156Val;Tyr157Cys;Asn158Asp;	Silent;Missense;Missense;Missense;
id_181	ATGTACAATGCCTGCCGGGA	NPC1	476.889	489.124	8.89751	8.93406	-0.0365469	-0.692239	0.755606	0.999996	Tyr157Cys;Asn158Asp;Asn158Ser;Asn158Gly;	Missense;Missense;Missense;Missense;
id_182	GTACAATGCCTGCCGGGATG	NPC1	784.571	773.197	9.61576	9.59469	0.0210686	-0.356782	0.639372	0.999996	Tyr157Cys;Asn158Asp;Asn158Ser;Asn158Gly;	Missense;Missense;Missense;Missense;
id_183	TACAATGCCTGCCGGGATGT	NPC1	922.025	944.103	9.84866	9.8828	-0.0341372	-0.678208	0.75118	0.999996	Asn158Asp;Asn158Ser;Asn158Gly;	Missense;Missense;Missense;
id_184	CTCCACATCCCGGCAGGCAT	NPC1	1328.88	1259.89	10.376	10.2991	0.0769058	-0.0316784	0.512636	0.999996	Val163Ala;Asp162Asp;	Missense;Silent;
id_185	TTGAGGGGGCCTCCACATCC	NPC1	586.915	646.928	9.19701	9.33746	-0.140452	-1.29721	0.902721	0.999996	Ser167Pro;	Missense;
id_186	GGGATGTGGAGGCCCCCTCA	NPC1	873.711	885.966	9.77101	9.79111	-0.0200941	-0.596445	0.724561	0.999996	Asp162Gly;Glu164Gly;	Missense;Missense;
id_187	GTGGAGGCCCCCTCAAGTAA	NPC1	400.366	408.881	8.64518	8.67554	-0.0303611	-0.656223	0.74416	0.999996	Glu164Gly;	Missense;
id_188	CTCAAGTAATGACAAGGCCC	NPC1	484.979	529.417	8.92178	9.04826	-0.126483	-1.21588	0.887984	0.999996	Ser167Ser;Ser168Gly;Asn169Asp;Asn169Ser;Asn169Gly;	Silent;Missense;Missense;Missense;Missense;
id_189	CCCAGGGCCTTGTCATTACT	NPC1	765.192	765.585	9.57968	9.58042	-0.000741667	-0.483769	0.685725	0.999996	Leu173Pro;	Missense;
id_190	TCAAGTAATGACAAGGCCCT	NPC1	395.723	401.248	8.62835	8.64835	-0.0200009	-0.595903	0.72438	0.999996	Ser167Ser;Ser168Gly;Asn169Asp;Asn169Ser;Asn169Gly;	Silent;Missense;Missense;Missense;Missense;
id_191	CAAGTAATGACAAGGCCCTG	NPC1	410.487	400.924	8.68119	8.64718	0.0340104	-0.28143	0.61081	0.999996	Ser168Gly;Asn169Asp;Asn169Ser;Asp170Gly;Asn169Gly;	Missense;Missense;Missense;Missense;Missense;
id_192	TGACAAGGCCCTGGGACTCC	NPC1	446.733	455.711	8.80327	8.83197	-0.0287071	-0.646593	0.741052	0.999996	Asp170Gly;Lys171Glu;Lys171Arg;Lys171Gly;	Missense;Missense;Missense;Missense;
id_193	ACACAGGAGTCCCAGGGCCT	NPC1	650.553	661.064	9.34552	9.36865	-0.0231236	-0.614084	0.73042	0.999996	Cys177Arg;Leu176Pro;Leu175Pro;	Missense;Missense;Missense;
id_194	ACAAGGCCCTGGGACTCCTG	NPC1	952.229	931.118	9.89516	9.86282	0.0323441	-0.291132	0.614525	0.999996	Lys171Glu;Lys171Arg;Lys171Gly;	Missense;Missense;Missense;
id_196	CTTCCCACACAGGAGTCCCA	NPC1	569.293	611.264	9.15303	9.25565	-0.102625	-1.07697	0.859253	0.999996	Cys177Cys;Cys177Arg;	Silent;Missense;
id_197	CCTTCCCACACAGGAGTCCC	NPC1	906.917	567.116	9.82483	9.1475	0.677326	3.46417	0.000265934	0.0462483	Cys177Cys;Cys177Arg;	Silent;Missense;
id_198	CCTGGGACTCCTGTGTGGGA	NPC1	1031.81	1030.52	10.011	10.0092	0.00181492	-0.468883	0.680423	0.999996	Gly174Gly;	Silent;
id_199	CTGGGACTCCTGTGTGGGAA	NPC1	320.582	271.665	8.32455	8.08568	0.238866	0.911311	0.181066	0.999996	Gly174Gly;	Silent;
id_200	GTCAGCGTCCTTCCCACACA	NPC1	524.408	225.412	9.03455	7.81642	1.21813	6.6129	1.88433e-11	1.80236e-08	Ala181Ala;	Silent;
id_201	CGTCAGCGTCCTTCCCACAC	NPC1	252.095	95.5118	7.97783	6.57761	1.40022	7.6731	8.43769e-15	1.61413e-11	Ala181Ala;	Silent;
id_202	GTGGGAAGGACGCTGACGCC	NPC1	351.548	301.807	8.45758	8.23748	0.220095	0.802016	0.211272	0.999996	Lys179Glu;Lys179Arg;Asp180Gly;Lys179Gly;	Missense;Missense;Missense;Missense;
id_203	AAGGACGCTGACGCCTGTAA	NPC1	520.697	490.206	9.0243	8.93725	0.087054	0.0274077	0.489067	0.999996	Asp180Gly;	Missense;
id_204	GGTGGCATTACAGGCGTCAG	NPC1	579.353	598.873	9.1783	9.22611	-0.0478062	-0.757794	0.775713	0.999996	Asn185Asn;Cys184Cys;	Silent;Silent;
id_205	CGCCTGTAATGCCACCAACT	NPC1	482.367	446.614	8.91399	8.80288	0.111103	0.167427	0.433517	0.999996	Asn185Asp;Asn185Ser;Asn185Gly;	Missense;Missense;Missense;
id_206	ATCCAGTTGGTGGCATTACA	NPC1	391.254	476.384	8.61196	8.89598	-0.284018	-2.1331	0.983542	0.999996	Trp189Arg;	Missense;
id_207	AATCCAGTTGGTGGCATTAC	NPC1	508.513	535.055	8.99014	9.06354	-0.0734019	-0.906821	0.817749	0.999996	Trp189Arg;	Missense;
id_208	TGTAATGCCACCAACTGGAT	NPC1	619.341	602.563	9.27459	9.23497	0.039622	-0.248758	0.598226	0.999996	Asn185Asp;Asn185Ser;Thr187Ala;Asn185Gly;	Missense;Missense;Missense;Missense;
id_210	CATGTATTCAATCCAGTTGG	NPC1	875.363	1048.22	9.77374	10.0337	-0.259986	-1.99318	0.976879	0.999996	Tyr192His;Ile190Ile;	Missense;Silent;
id_211	CACCAACTGGATTGAATACA	NPC1	1069.02	1148.99	10.0621	10.1662	-0.104075	-1.08541	0.86113	0.999996	Asn188Asp;Asn188Ser;Asn188Gly;	Missense;Missense;Missense;
id_213	GAACATGTATTCAATCCAGT	NPC1	549.471	563.807	9.1019	9.13906	-0.0371593	-0.695805	0.756724	0.999996	Phe194Leu;Met193Thr;Tyr192His;	Missense;Missense;Missense;
id_214	ATTGAACATGTATTCAATCC	NPC1	602.858	684.109	9.23567	9.41808	-0.182408	-1.54149	0.938402	0.999996	Phe194Ser;Phe194Leu;Met193Thr;Phe194Pro;	Missense;Missense;Missense;Missense;
id_215	GATTGAATACATGTTCAATA	NPC1	288.615	334.388	8.173	8.38538	-0.212377	-1.71598	0.956917	0.999996	Glu191Gly;Glu191Glu;Tyr192Cys;	Missense;Silent;Missense;
id_216	ATTGAATACATGTTCAATAA	NPC1	209.87	240.684	7.71335	7.91099	-0.197645	-1.63021	0.948471	0.999996	Glu191Gly;Glu191Glu;Tyr192Cys;Met193Val;	Missense;Silent;Missense;Missense;
id_217	TACATGTTCAATAAGGACAA	NPC1	195.967	210.83	7.61446	7.71993	-0.105469	-1.09353	0.862919	0.999996	Met193Val;Asn195Asp;	Missense;Missense;
id_218	TCCATTGTCCTTATTGAACA	NPC1	222.465	179.765	7.79744	7.48996	0.307472	1.31076	0.0949701	0.999996	Asn198Asn;	Silent;
id_219	GTTCAATAAGGACAATGGAC	NPC1	285.751	274.022	8.15861	8.09815	0.060463	-0.127414	0.550694	0.999996	Asn195Asp;Asn195Ser;Lys196Glu;Lys196Arg;Lys196Gly;Asn195Gly;	Missense;Missense;Missense;Missense;Missense;Missense;
id_220	TTCAATAAGGACAATGGACA	NPC1	319.191	320.404	8.31828	8.32375	-0.0054719	-0.51131	0.695433	0.999996	Asn195Asp;Asn195Ser;Lys196Glu;Lys196Arg;Lys196Gly;Asn195Gly;	Missense;Missense;Missense;Missense;Missense;Missense;
id_221	GGTAAAAGGTGCCTGTCCAT	NPC1	293.565	364.66	8.19754	8.51041	-0.31287	-2.30109	0.989307	0.999996	Phe203Phe;Phe203Ser;Phe203Leu;Pro202Pro;Phe203Pro;	Silent;Missense;Missense;Silent;Missense;
id_222	GAGTGATGGTAAAAGGTGCC	NPC1	844.365	865.126	9.72172	9.75677	-0.0350424	-0.683479	0.752848	0.999996	Ile205Thr;	Missense;
id_223	ACAGGAGTGATGGTAAAAGG	NPC1	212.474	262.627	7.73114	8.03687	-0.305732	-2.25953	0.988075	0.999996	Pro207Pro;Thr206Thr;Ile205Thr;	Silent;Silent;Missense;
id_224	ACACAGGAGTGATGGTAAAA	NPC1	97.3682	118.123	6.60538	6.88415	-0.278771	-2.10255	0.982247	0.999996	Val208Ala;Pro207Pro;Thr206Thr;	Missense;Silent;Silent;
id_225	ACCTTTTACCATCACTCCTG	NPC1	983.211	990.158	9.94136	9.95152	-0.0101588	-0.538599	0.704918	0.999996	Thr204Ala;	Missense;
id_226	AACACAGGAGTGATGGTAAA	NPC1	262.261	278.456	8.03486	8.12131	-0.0864445	-0.98276	0.837137	0.999996	Val208Ala;Pro207Pro;Thr206Thr;	Missense;Silent;Silent;
id_227	CCTGAAAACACAGGAGTGAT	NPC1	452.973	461.752	8.82328	8.85097	-0.0276902	-0.640672	0.739132	0.999996	Ser210Pro;Phe209Phe;Phe209Ser;Phe209Leu;Val208Ala;Phe209Pro;	Missense;Silent;Missense;Missense;Missense;Missense;
id_228	ACCATCACTCCTGTGTTTTC	NPC1	1028.8	1024.38	10.0067	10.0005	0.00620498	-0.443323	0.671234	0.999996	Ile205Val;Thr206Ala;	Missense;Missense;
id_229	ACCTGAAAACACAGGAGTGA	NPC1	285.506	319.358	8.15738	8.31903	-0.161655	-1.42066	0.922292	0.999996	Ser210Pro;Phe209Phe;Phe209Ser;Phe209Leu;Phe209Pro;	Missense;Silent;Missense;Missense;Missense;
id_230	CCATCACTCCTGTGTTTTCA	NPC1	995.539	1014.15	9.95933	9.98605	-0.0267174	-0.635008	0.737289	0.999996	Ile205Val;Thr206Ala;	Missense;Missense;
id_231	CCTACCTGAAAACACAGGAG	NPC1	267.99	243.265	8.06604	7.92639	0.139651	0.333646	0.369323	0.999996	Exon5:+2;Ser210Pro;Phe209Phe;Phe209Pro;	Splice-donor;Missense;Silent;Missense;
id_232	TACCTACCTGAAAACACAGG	NPC1	260.91	278.368	8.02741	8.12085	-0.0934433	-1.02351	0.846966	0.999996	Exon5:+2;	Splice-donor;
id_233	TATACCTACCTGAAAACACA	NPC1	96.8947	134.081	6.59835	7.06696	-0.468618	-3.2079	0.999331	0.999996	Exon5:+6;Exon5:+2;	Intron;Splice-donor;
id_234	GAAAATCTACAGAAAGGAAT	NPC1	219.616	262.546	7.77884	8.03643	-0.257592	-1.97924	0.976106	0.999996	Phe212Ser;Phe212Leu;Asp211Asp;Exon6:-3;Phe212Pro;	Missense;Missense;Silent;Intron;Missense;
id_235	GACTGGAAAATCTACAGAAA	NPC1	151.343	193.849	7.24167	7.59879	-0.357113	-2.55869	0.994747	0.999996	Phe212Phe;Phe212Ser;Phe212Leu;Asp211Asp;Phe212Pro;	Silent;Missense;Missense;Silent;Missense;
id_236	GGACTGGAAAATCTACAGAA	NPC1	139.266	176.904	7.1217	7.46682	-0.345118	-2.48884	0.993592	0.999996	Val214Ala;Phe212Phe;Phe212Ser;Phe212Leu;Phe212Pro;	Missense;Silent;Missense;Missense;Missense;
id_237	CCATGGACTGGAAAATCTAC	NPC1	1008.88	1053.18	9.97855	10.0405	-0.0619901	-0.840378	0.799652	0.999996	His215His;Val214Ala;	Silent;Missense;
id_238	TCTGTAGATTTTCCAGTCCA	NPC1	571.562	654.482	9.15877	9.35421	-0.195445	-1.6174	0.947104	0.999996	Exon6:-2;Asp211Gly;	Splice-acceptor;Missense;
id_239	CTGTAGATTTTCCAGTCCAT	NPC1	1229.16	1412.35	10.2635	10.4639	-0.200415	-1.64634	0.950153	0.999996	Exon6:-2;Asp211Gly;	Splice-acceptor;Missense;
id_241	TTTTCCAGTCCATGGGATGG	NPC1	1260.94	1273.93	10.3003	10.3151	-0.0147916	-0.565572	0.714158	0.999996	Pro213Pro;	Silent;
id_242	AGTCCATGGGATGGAGCCCA	NPC1	481.907	448.02	8.91261	8.80742	0.105192	0.133012	0.447092	0.999996	His215Arg;	Missense;
id_243	GTTCATGGGCTCCATCCCAT	NPC1	486.269	481.595	8.92561	8.91168	0.0139339	-0.398322	0.654804	0.999996	Met220Thr;	Missense;
id_244	TGTTCATGGGCTCCATCCCA	NPC1	357.254	364.509	8.48081	8.50981	-0.0290041	-0.648322	0.741612	0.999996	Met220Thr;	Missense;
id_245	GGGATGGAGCCCATGAACAA	NPC1	279.418	294.925	8.12628	8.2042	-0.0779219	-0.933138	0.824626	0.999996	Met217Val;Glu218Gly;	Missense;Missense;
id_246	CCCATGAACAATGCCACCAA	NPC1	324.67	272.191	8.34283	8.08848	0.25435	1.00146	0.158302	0.999996	Met220Val;Asn221Asp;Asn221Ser;Asn222Asp;Asn221Gly;	Missense;Missense;Missense;Missense;Missense;
id_247	CCATGAACAATGCCACCAAA	NPC1	181.98	203.73	7.50764	7.67052	-0.162879	-1.42779	0.923323	0.999996	Met220Val;Asn221Asp;Asn221Ser;Asn222Asp;Asn222Ser;Asn221Gly;Asn222Gly;	Missense;Missense;Missense;Missense;Missense;Missense;Missense;
id_248	TGAACAATGCCACCAAAGGC	NPC1	257.633	261.833	8.00918	8.03251	-0.0233295	-0.615283	0.730816	0.999996	Asn221Asp;Asn221Ser;Asn222Asp;Asn222Ser;Asn221Gly;Asn222Gly;	Missense;Missense;Missense;Missense;Missense;Missense;
id_249	AACAATGCCACCAAAGGCTG	NPC1	550.533	550.243	9.10469	9.10392	0.000761669	-0.475016	0.682612	0.999996	Asn222Asp;Asn222Ser;Thr224Ala;Asn222Gly;	Missense;Missense;Missense;Missense;
id_250	GTCACAGCCTTTGGTGGCAT	NPC1	1113.81	1131.89	10.1213	10.1445	-0.0232374	-0.614746	0.730639	0.999996	Cys227Cys;Cys227Arg;	Silent;Missense;
id_251	AATGCCACCAAAGGCTGTGA	NPC1	540.352	531.04	9.07775	9.05268	0.025077	-0.333444	0.6306	0.999996	Thr224Ala;Lys225Glu;	Missense;Missense;
id_252	TGCCACCAAAGGCTGTGACG	NPC1	285.307	280.559	8.15637	8.13216	0.0242079	-0.338504	0.632508	0.999996	Thr224Ala;Lys225Glu;Lys225Arg;Lys225Lys;Lys225Gly;	Missense;Missense;Missense;Silent;Missense;
id_254	ACCAAAGGCTGTGACGAGTC	NPC1	520.552	476.008	9.0239	8.89484	0.129057	0.271964	0.392825	0.999996	Lys225Glu;Lys225Arg;Lys225Lys;Lys225Gly;	Missense;Missense;Silent;Missense;
id_255	CACAGACTCGTCACAGCCTT	NPC1	1279.85	1283.23	10.3218	10.3256	-0.00380578	-0.501609	0.692029	0.999996	Ser230Ser;Ser230Pro;	Silent;Missense;
id_257	GGCTGTGACGAGTCTGTGGA	NPC1	789.245	787.596	9.62433	9.62131	0.00301714	-0.461883	0.677918	0.999996	Asp228Gly;	Missense;
id_258	CTCATCCACAGACTCGTCAC	NPC1	1602.79	1484.84	10.6464	10.5361	0.110274	0.162602	0.435416	0.999996	Asp232Asp;Val231Ala;Ser230Ser;	Silent;Missense;Silent;
id_259	CTGTGACGAGTCTGTGGATG	NPC1	545.651	573.522	9.09184	9.16371	-0.07187	-0.897902	0.815381	0.999996	Asp228Gly;Glu229Gly;	Missense;Missense;
id_261	TGTGACCTCATCCACAGACT	NPC1	545.483	454.125	9.09139	8.82695	0.264445	1.06024	0.144519	0.999996	Val234Ala;Asp232Asp;	Missense;Silent;
id_262	TGGATGAGGTCACAGCACCA	NPC1	242.073	215.011	7.9193	7.74827	0.17103	0.516345	0.302807	0.999996	Asp232Gly;Glu233Gly;	Missense;Missense;
id_263	ATGAGGTCACAGCACCATGT	NPC1	671.948	649.731	9.3922	9.3437	0.0485053	-0.197036	0.5781	0.999996	Glu233Gly;Thr235Ala;	Missense;Missense;
id_264	AGGTCACAGCACCATGTAGC	NPC1	820.241	788.986	9.6799	9.62386	0.0560484	-0.153118	0.560847	0.999996	Thr235Ala;Thr235Thr;	Missense;Silent;
id_265	TTGGCAGCTACATGGTGCTG	NPC1	1003.21	1016.79	9.97041	9.98981	-0.0193996	-0.592401	0.723209	0.999996	Cys240Arg;Cys238Cys;	Missense;Silent;
id_266	TCTTGGCAGCTACATGGTGC	NPC1	614.46	610.153	9.26318	9.25303	0.0101471	-0.42037	0.662893	0.999996	Cys240Arg;	Missense;
id_267	ACAGCACCATGTAGCTGCCA	NPC1	784.822	719.893	9.61622	9.49164	0.124583	0.245915	0.402874	0.999996	Thr235Thr;Ala236Ala;Pro237Pro;	Silent;Silent;Silent;
id_268	CACCATGTAGCTGCCAAGAC	NPC1	445.297	367.277	8.79862	8.52072	0.277899	1.13857	0.127441	0.999996	Pro237Pro;Ser239Gly;	Silent;Missense;
id_269	AGCAGTCTTGGCAGCTACAT	NPC1	387.589	399.252	8.59838	8.64116	-0.0427737	-0.728493	0.766844	0.999996	Cys243Arg;	Missense;
id_270	GAGCAGTCTTGGCAGCTACA	NPC1	393.814	465.442	8.62137	8.86246	-0.241086	-1.88314	0.970159	0.999996	Cys243Arg;	Missense;
id_271	AGCTGCCAAGACTGCTCTAT	NPC1	676.57	629.03	9.4021	9.29698	0.105111	0.132542	0.447278	0.999996	Gln241Arg;Gln241Gln;	Missense;Silent;
id_272	GACAATAGAGCAGTCTTGGC	NPC1	459.382	426.362	8.84355	8.73593	0.107617	0.14713	0.441515	0.999996	Ile245Ile;Ile245Thr;Ser244Ser;Ser244Pro;	Silent;Missense;Silent;Missense;
id_274	GCCAAGACTGCTCTATTGTC	NPC1	581.685	666.216	9.18409	9.37985	-0.195753	-1.61919	0.947297	0.999996	Gln241Arg;Gln241Gln;Asp242Gly;	Missense;Silent;Missense;
id_275	CACAGACAATAGAGCAGTCT	NPC1	1657.51	1862.79	10.6948	10.8632	-0.168443	-1.46019	0.92788	0.999996	Cys247Arg;Val246Ala;Ile245Ile;Ile245Thr;	Missense;Missense;Silent;Missense;
id_276	CAAGACTGCTCTATTGTCTG	NPC1	1882	1971.72	10.8781	10.9452	-0.0671907	-0.870657	0.808029	0.999996	Gln241Gln;Asp242Gly;	Silent;Missense;
id_278	GGGGCCACAGACAATAGAGC	NPC1	145.835	160.405	7.18819	7.32557	-0.13738	-1.27932	0.899609	0.999996	Cys247Cys;Cys247Arg;	Silent;Missense;
id_279	CTCTATTGTCTGTGGCCCCA	NPC1	865.996	839.53	9.75822	9.71344	0.0447787	-0.218733	0.586571	0.999996	Ile245Val;	Missense;
id_280	AGGAGGTGGGGGCTGGGGCT	NPC1	1034.24	1095.02	10.0144	10.0967	-0.0823876	-0.959139	0.831256	0.999996	Pro255Pro;	Silent;
id_281	CAGGAGGAGGTGGGGGCTGG	NPC1	1225.95	1182.15	10.2597	10.2072	0.0524802	-0.173893	0.569025	0.999996	Pro256Pro;Pro255Pro;	Silent;Silent;
id_282	GCAGGAGGAGGTGGGGGCTG	NPC1	1652.07	1665.27	10.6901	10.7015	-0.0114822	-0.546304	0.707571	0.999996	Pro257Pro;Pro256Pro;Pro255Pro;	Silent;Silent;Silent;
id_283	CCCCAGCCCCCACCTCCTCC	NPC1	927.504	829.877	9.85721	9.69675	0.160455	0.454772	0.324637	0.999996	Gln252Arg;	Missense;
id_285	GAGCAGGAGGAGGTGGGGGC	NPC1	670.122	645.722	9.38828	9.33477	0.0535099	-0.167897	0.566668	0.999996	Pro257Pro;Pro256Pro;	Silent;Silent;
id_286	AGGGAGCAGGAGGAGGTGGG	NPC1	49.3603	65.3889	5.62528	6.03097	-0.405695	-2.84155	0.997755	0.999996	Ala258Ala;Pro257Pro;	Silent;Silent;
id_287	CAGGGAGCAGGAGGAGGTGG	NPC1	1637.72	1583.58	10.6775	10.629	0.0485018	-0.197056	0.578108	0.999996	Ala258Ala;Pro257Pro;	Silent;Silent;
id_289	CCCCACCTCCTCCTGCTCCC	NPC1	1162.75	1132.02	10.1833	10.1447	0.0386497	-0.254418	0.600414	0.999996	Pro254Pro;	Silent;
id_290	TCCAGGGAGCAGGAGGAGGT	NPC1	398.869	262.856	8.63977	8.03813	0.60164	3.0235	0.00124933	0.183844	Trp260Arg;Ala258Ala;	Missense;Silent;
id_291	CCCACCTCCTCCTGCTCCCT	NPC1	432.486	407.26	8.75651	8.66981	0.0867025	0.0253612	0.489883	0.999996	Pro254Pro;	Silent;
id_292	GTCCAGGGAGCAGGAGGAGG	NPC1	354.956	323.021	8.4715	8.33549	0.136009	0.31244	0.377353	0.999996	Trp260Arg;Ala258Ala;	Missense;Silent;
id_293	TCGTCCAGGGAGCAGGAGGA	NPC1	475.989	296.625	8.89478	8.21249	0.68229	3.49307	0.000238747	0.0462483	Trp260Arg;	Missense;
id_294	ATCGTCCAGGGAGCAGGAGG	NPC1	816.63	576.759	9.67354	9.17183	0.501713	2.44169	0.00730929	0.543888	Trp260Arg;	Missense;
id_295	AGGATCGTCCAGGGAGCAGG	NPC1	779.719	722.317	9.60681	9.49649	0.110324	0.162892	0.435302	0.999996	Ile262Thr;	Missense;
id_296	CAAGGATCGTCCAGGGAGCA	NPC1	677.304	592.207	9.40366	9.20996	0.193702	0.648348	0.25838	0.999996	Leu263Pro;Ile262Thr;	Missense;Missense;
id_297	CCAAGGATCGTCCAGGGAGC	NPC1	779.59	739.238	9.60657	9.5299	0.0766761	-0.0330161	0.513169	0.999996	Leu263Leu;Leu263Pro;Ile262Thr;	Silent;Missense;Missense;
id_298	AAGCCAAGGATCGTCCAGGG	NPC1	188.787	186.936	7.56062	7.5464	0.014219	-0.396662	0.654192	0.999996	Leu263Leu;Leu263Pro;Ile262Thr;	Silent;Missense;Missense;
id_299	CCAAGCCAAGGATCGTCCAG	NPC1	752.116	663.728	9.55481	9.37445	0.180363	0.570686	0.284106	0.999996	Leu265Ser;Leu265Leu;Leu263Leu;Leu263Pro;Leu265Pro;	Missense;Silent;Silent;Missense;Missense;
id_300	TCCCTGGACGATCCTTGGCT	NPC1	855.716	673.156	9.74099	9.3948	0.346191	1.53619	0.0622458	0.999996	Thr261Ala;	Missense;
id_301	TCCAAGCCAAGGATCGTCCA	NPC1	514.831	370.917	9.00796	8.53495	0.473002	2.27453	0.011467	0.783444	Leu265Ser;Leu265Leu;Leu263Leu;Leu263Pro;Leu265Pro;	Missense;Silent;Silent;Missense;Missense;
id_302	CCCTGGACGATCCTTGGCTT	NPC1	1004.51	823.566	9.97227	9.68574	0.286528	1.18881	0.117256	0.999996	Thr261Ala;Ile262Val;	Missense;Missense;
id_303	GTCCAAGCCAAGGATCGTCC	NPC1	388.23	401.002	8.60077	8.64747	-0.0466986	-0.751346	0.773778	0.999996	Leu265Ser;Leu265Leu;Leu263Leu;Leu265Pro;	Missense;Silent;Silent;Missense;
id_304	TGGACGATCCTTGGCTTGGA	NPC1	653.753	620.194	9.3526	9.27658	0.0760258	-0.0368021	0.514679	0.999996	Thr261Ala;Ile262Val;	Missense;Missense;
id_305	ATACATGGCGTCCAAGCCAA	NPC1	656.266	724.955	9.35814	9.50175	-0.143613	-1.31561	0.905848	0.999996	Tyr269His;Met268Thr;	Missense;Missense;
id_306	CATACATGGCGTCCAAGCCA	NPC1	473.995	527.508	8.88873	9.04305	-0.154321	-1.37796	0.915893	0.999996	Tyr269His;Met268Thr;	Missense;Missense;
id_307	GATGACATACATGGCGTCCA	NPC1	1031.19	1047.19	10.0101	10.0323	-0.022211	-0.60877	0.728662	0.999996	Val270Ala;Tyr269Tyr;Tyr269His;	Missense;Silent;Missense;
id_308	GGACGCCATGTATGTCATCA	NPC1	486.453	487.415	8.92616	8.92901	-0.00285242	-0.496058	0.690073	0.999996	Asp266Gly;Met268Val;	Missense;Missense;
id_309	CCACATGATGACATACATGG	NPC1	182.798	161.752	7.51411	7.33764	0.176473	0.548038	0.291833	0.999996	Trp273Arg;Met272Thr;Ile271Thr;	Missense;Missense;Missense;
id_310	ACGCCATGTATGTCATCATG	NPC1	300.179	272.897	8.22968	8.09221	0.137467	0.32093	0.374132	0.999996	Met268Val;Tyr269Cys;	Missense;Missense;
id_311	CGCCATGTATGTCATCATGT	NPC1	666.632	590.045	9.38075	9.20468	0.176067	0.545672	0.292646	0.999996	Met268Val;Tyr269Cys;	Missense;Missense;
id_312	ATCCACATGATGACATACAT	NPC1	91.1969	129.216	6.51091	7.01364	-0.502725	-3.40649	0.999671	0.999996	Trp273Arg;Met272Thr;Ile271Thr;	Missense;Missense;Missense;
id_313	GATCCACATGATGACATACA	NPC1	137.96	179.822	7.1081	7.49042	-0.382321	-2.70545	0.996589	0.999996	Trp273Arg;Met272Thr;	Missense;Missense;
id_314	CATGTAGGTGATCCACATGA	NPC1	730.275	785.436	9.5123	9.61735	-0.105054	-1.09111	0.862388	0.999996	Tyr276His;	Missense;
id_315	CATCATGTGGATCACCTACA	NPC1	256.465	218.212	8.00262	7.76959	0.233028	0.877316	0.190157	0.999996	Met272Val;	Missense;
id_317	CGCCATGTAGGTGATCCACA	NPC1	464.157	494.8	8.85847	8.9507	-0.0922323	-1.01646	0.845294	0.999996	Met277Thr;Tyr276His;	Missense;Missense;
id_318	CATGTGGATCACCTACATGG	NPC1	568.489	611.019	9.15099	9.25507	-0.104083	-1.08546	0.861141	0.999996	Ile274Val;	Missense;
id_319	GATCACCTACATGGCGTTTT	NPC1	1135.38	1082.24	10.149	10.0798	0.0691502	-0.0768343	0.530622	0.999996	Thr275Ala;Tyr276Cys;	Missense;Missense;
id_320	AAGCAAAAACGCCATGTAGG	NPC1	432.747	456.698	8.75738	8.8351	-0.0777165	-0.931943	0.824317	0.999996	Leu280Ser;Leu280Leu;Phe279Phe;Phe279Ser;Phe279Leu;Phe279Pro;Leu280Pro;	Missense;Silent;Silent;Missense;Missense;Missense;Missense;
id_322	ACCTACATGGCGTTTTTGCT	NPC1	738.372	701.681	9.5282	9.45467	0.0735318	-0.0513233	0.520466	0.999996	Tyr276Cys;Met277Val;	Missense;Missense;
id_323	CACAAGCAAAAACGCCATGT	NPC1	602.139	652.101	9.23395	9.34895	-0.115	-1.14902	0.874726	0.999996	Leu281Leu;Leu281Pro;Leu280Ser;Leu280Leu;Phe279Phe;Phe279Pro;Leu280Pro;	Silent;Missense;Missense;Silent;Silent;Missense;Missense;
id_324	CTACATGGCGTTTTTGCTTG	NPC1	1011.31	1011.6	9.98201	9.98242	-0.000405528	-0.481811	0.68503	0.999996	Tyr276Cys;Met277Val;	Missense;Missense;
id_325	AAACACAAGCAAAAACGCCA	NPC1	61.8412	78.4932	5.9505	6.2945	-0.343999	-2.48233	0.993474	0.999996	Phe283Leu;Val282Ala;Leu281Leu;Leu281Pro;	Missense;Missense;Silent;Missense;
id_326	CCAAAAAACACAAGCAAAAA	NPC1	88.0187	98.2366	6.45974	6.61819	-0.15845	-1.402	0.919543	0.999996	Phe284Phe;Phe284Ser;Phe284Leu;Phe283Phe;Phe283Ser;Phe283Leu;Val282Ala;Phe284Pro;Phe283Pro;	Silent;Missense;Missense;Silent;Missense;Missense;Missense;Missense;Missense;
id_327	AAAATGCTCCAAAAAACACA	NPC1	63.4991	70.2258	5.98866	6.13393	-0.145264	-1.32522	0.907452	0.999996	Phe287Ser;Phe287Leu;Phe287Pro;	Missense;Missense;Missense;
id_328	TTTTGGAGCATTTTTTGCAG	NPC1	664.843	731.276	9.37687	9.51427	-0.137401	-1.27944	0.89963	0.999996	Gly285Gly;Ala286Ala;	Silent;Silent;
id_329	TTGGAGCATTTTTTGCAGTG	NPC1	504.336	512.682	8.97824	9.00192	-0.0236794	-0.61732	0.731488	0.999996	Gly285Gly;Ala286Ala;	Silent;Silent;
id_330	TGGAGCATTTTTTGCAGTGT	NPC1	1107.7	1195.72	10.1134	10.2237	-0.11031	-1.12171	0.869008	0.999996	Gly285Gly;Ala286Ala;	Silent;Silent;
id_331	GAGCATTTTTTGCAGTGTGG	NPC1	819.487	945.493	9.67858	9.88492	-0.206345	-1.68086	0.953605	0.999996	Ala286Ala;	Silent;
id_332	TAGCACCACACTGCAAAAAA	NPC1	227.361	216.892	7.82884	7.76083	0.06801	-0.0834731	0.533262	0.999996	Cys292Arg;Trp291Arg;Val290Ala;	Missense;Missense;Missense;
id_333	TTTTTGCAGTGTGGTGCTAC	NPC1	820.25	731.903	9.67992	9.51551	0.164411	0.477809	0.316393	0.999996	Ala289Ala;	Silent;
id_334	TTTTGCAGTGTGGTGCTACA	NPC1	869.358	796.276	9.76381	9.63712	0.126683	0.258141	0.398149	0.999996	Ala289Ala;	Silent;
id_335	GCTTACCTGTAGCACCACAC	NPC1	173.441	154.068	7.4383	7.26743	0.170874	0.515437	0.303124	0.999996	Exon6:+2;	Splice-donor;
id_336	GTGCTACAGGTAAGCAGTTT	NPC1	872.56	928.648	9.76911	9.85899	-0.0898782	-1.00275	0.84201	0.999996	Tyr293Cys;Arg294Gly;	Missense;Missense;
id_337	TACAGGTAAGCAGTTTTGTT	NPC1	1045.28	1315.58	10.0297	10.3615	-0.331803	-2.41132	0.992053	0.999996	Arg294Gly;Exon6:+3;Exon6:+4;	Missense;Intron;Intron;
id_338	AATACCGTTTTCTGAAAAAC	NPC1	204.346	233.672	7.67487	7.86834	-0.19347	-1.6059	0.945852	0.999996	Tyr297His;	Missense;
id_339	TTTTTCAGAAAACGGTATTT	NPC1	737.845	677.613	9.52717	9.40432	0.122856	0.235858	0.406771	0.999996	Exon7:-2;Arg294Arg;Lys295Glu;	Splice-acceptor;Silent;Missense;
id_340	GGAGACAAAATACCGTTTTC	NPC1	497.117	559.044	8.95744	9.12682	-0.169377	-1.46562	0.928624	0.999996	Ser300Pro;Val299Ala;Phe298Phe;Phe298Ser;Phe298Leu;Tyr297Tyr;Phe298Pro;	Missense;Missense;Silent;Missense;Missense;Silent;Missense;
id_341	AGAAAACGGTATTTTGTCTC	NPC1	883.888	981.936	9.78772	9.93948	-0.151765	-1.36308	0.913571	0.999996	Arg294Arg;Lys295Glu;Lys295Arg;Lys295Lys;Lys295Gly;	Silent;Missense;Missense;Silent;Missense;
id_342	AAAACGGTATTTTGTCTCCG	NPC1	584.196	602.751	9.19031	9.23542	-0.0451104	-0.742099	0.770986	0.999996	Lys295Arg;Lys295Lys;Tyr297Cys;	Missense;Silent;Missense;
id_343	TGTACTCGGAGACAAAATAC	NPC1	233.182	222.017	7.86531	7.79453	0.0707843	-0.0673202	0.526837	0.999996	Tyr302His;Ser300Pro;	Missense;Missense;
id_344	GTCTCCGAGTACACTCCCAT	NPC1	845.09	826.056	9.72296	9.6901	0.0328654	-0.288097	0.613364	0.999996	Glu301Gly;	Missense;
id_345	ATCGATGGGAGTGTACTCGG	NPC1	891.534	950.437	9.80015	9.89245	-0.0923018	-1.01686	0.845391	0.999996	Ile305Thr;Thr303Thr;	Missense;Silent;
id_346	CTATCGATGGGAGTGTACTC	NPC1	769.308	725.912	9.58742	9.50365	0.0837675	0.00827271	0.4967	0.999996	Asp306Asp;Ile305Thr;	Silent;Missense;
id_347	GCTATCGATGGGAGTGTACT	NPC1	592.606	581.134	9.21093	9.18273	0.0282019	-0.315249	0.623714	0.999996	Asp306Asp;Ile305Thr;	Silent;Missense;
id_348	CCGAGTACACTCCCATCGAT	NPC1	469.182	433.567	8.874	8.76011	0.113894	0.183679	0.427133	0.999996	Glu301Gly;Tyr302Cys;Thr303Ala;	Missense;Missense;Missense;
id_349	TATATTGCTATCGATGGGAG	NPC1	273.713	277.77	8.09652	8.11775	-0.0212279	-0.603046	0.726761	0.999996	Asn308Asn;Asp306Asp;	Silent;Silent;
id_350	GCTATATTGCTATCGATGGG	NPC1	611.693	631.982	9.25666	9.30374	-0.047076	-0.753543	0.774438	0.999996	Ile309Thr;Asn308Asn;	Missense;Silent;
id_351	ACTCCCATCGATAGCAATAT	NPC1	377.206	395.77	8.55921	8.62852	-0.0693067	-0.882978	0.811376	0.999996	Ile305Val;	Missense;
id_352	AAGCTATATTGCTATCGATG	NPC1	479.929	493.961	8.90668	8.94825	-0.0415766	-0.721524	0.764706	0.999996	Ile309Thr;Asn308Asn;	Missense;Silent;
id_354	AAAAGCTATATTGCTATCGA	NPC1	364.931	404.895	8.51148	8.6614	-0.149925	-1.35236	0.91187	0.999996	Phe311Leu;Ala310Ala;Ile309Thr;Asn308Asn;	Missense;Silent;Missense;Silent;
id_355	AGAAAAAGCTATATTGCTAT	NPC1	326.433	392.151	8.35064	8.61526	-0.264621	-2.02017	0.978317	0.999996	Ser312Pro;Phe311Phe;Phe311Ser;Phe311Leu;Ala310Ala;Phe311Pro;	Missense;Silent;Missense;Missense;Silent;Missense;
id_356	GATAGCAATATAGCTTTTTC	NPC1	403.971	473.917	8.65811	8.88849	-0.230382	-1.82081	0.965682	0.999996	Ser307Gly;Asn308Asp;Asn308Ser;Ile309Val;Asn308Gly;	Missense;Missense;Missense;Missense;Missense;
id_357	ATTAACAGAAAAAGCTATAT	NPC1	192.98	254.553	7.59231	7.99182	-0.399514	-2.80556	0.997489	0.999996	Val313Val;Val313Ala;Ser312Ser;Ser312Pro;Phe311Phe;Phe311Pro;	Silent;Missense;Silent;Missense;Silent;Missense;
id_358	AATATAGCTTTTTCTGTTAA	NPC1	341.037	434.008	8.41379	8.76158	-0.347791	-2.50441	0.993867	0.999996	Ile309Val;Ile309Met;	Missense;Missense;
id_359	TCTGTTAATGCAAGTGACAA	NPC1	193.125	161.175	7.59339	7.33248	0.26091	1.03965	0.14925	0.999996	Asn314Asp;Asn314Ser;Asn314Gly;	Missense;Missense;Missense;
id_360	CTGTTAATGCAAGTGACAAA	NPC1	175.435	184.146	7.45479	7.52471	-0.0699194	-0.886545	0.812338	0.999996	Asn314Asp;Asn314Ser;Asn314Gly;	Missense;Missense;Missense;
id_361	TTAATGCAAGTGACAAAGGT	NPC1	427.475	433.25	8.7397	8.75906	-0.019359	-0.592165	0.72313	0.999996	Asn314Asp;Asn314Ser;Ala315Ala;Ser316Gly;Asn314Gly;	Missense;Missense;Silent;Missense;Missense;
id_362	TAATGCAAGTGACAAAGGTA	NPC1	397.892	461.981	8.63623	8.85169	-0.215457	-1.73392	0.958533	0.999996	Asn314Ser;Ala315Ala;Ser316Gly;	Missense;Silent;Missense;
id_363	GTGACAAAGGTAGGCATATT	NPC1	852.639	881.971	9.73579	9.78459	-0.0487963	-0.763559	0.777435	0.999996	Asp317Gly;Lys318Glu;Lys318Arg;Lys318Lys;Lys318Gly;	Missense;Missense;Missense;Silent;Missense;
id_364	TTCTTCCAGGAGAGGCGTCC	NPC1	797.671	745.079	9.63965	9.54125	0.0984005	0.093471	0.462765	0.999996	Exon8:-2;	Splice-acceptor;
id_365	AGCAGGACGCCTCTCCTGGA	NPC1	457.358	420.464	8.83718	8.71584	0.121341	0.227037	0.410197	0.999996	Cys323Arg;Ser322Pro;	Missense;Missense;
id_366	TTCCAGGAGAGGCGTCCTGC	NPC1	1260.55	1174.52	10.2998	10.1979	0.101986	0.114349	0.454481	0.999996	Exon8:-2;Gly319Gly;Glu320Gly;	Splice-acceptor;Silent;Missense;
id_367	CACAGCAGGACGCCTCTCCT	NPC1	845.862	784.775	9.72428	9.61614	0.108143	0.150196	0.440305	0.999996	Cys324Arg;Cys323Arg;Ser322Pro;	Missense;Missense;Missense;
id_368	TCACAGCAGGACGCCTCTCC	NPC1	608.593	508.855	9.24934	8.99111	0.258223	1.02401	0.152915	0.999996	Cys324Cys;Cys324Arg;Cys323Arg;	Silent;Missense;Missense;
id_369	CCAGGAGAGGCGTCCTGCTG	NPC1	566.878	490.38	9.14689	8.93776	0.209137	0.738219	0.230191	0.999996	Exon8:-2;Gly319Gly;Glu320Gly;	Splice-acceptor;Silent;Missense;
id_370	CTGACAGGGTCACAGCAGGA	NPC1	416.758	397.386	8.70307	8.6344	0.0686722	-0.0796174	0.531729	0.999996	Val327Ala;Pro326Pro;	Missense;Silent;
id_371	GCGCTGACAGGGTCACAGCA	NPC1	404.446	399.381	8.6598	8.64162	0.0181819	-0.373589	0.645645	0.999996	Val327Ala;Pro326Pro;	Missense;Silent;
id_372	TGCGCTGACAGGGTCACAGC	NPC1	361.562	313.391	8.4981	8.29182	0.20628	0.721584	0.235275	0.999996	Val327Ala;Pro326Pro;	Missense;Silent;
id_373	TGCTGTGACCCTGTCAGCGC	NPC1	421.724	369.282	8.72016	8.52858	0.191578	0.635981	0.262394	0.999996	Asp325Gly;	Missense;
id_374	CTCAAATGCTGCGCTGACAG	NPC1	471.024	429.149	8.87966	8.74534	0.13432	0.302606	0.381095	0.999996	Phe331Phe;Phe331Ser;Phe331Leu;Phe331Pro;	Silent;Missense;Missense;Missense;
id_375	CCTCAAATGCTGCGCTGACA	NPC1	631.472	570.31	9.30257	9.1556	0.14697	0.376262	0.353361	0.999996	Phe331Phe;Phe331Ser;Phe331Leu;Phe331Pro;	Silent;Missense;Missense;Missense;
id_376	CCCTGTCAGCGCAGCATTTG	NPC1	538.159	454.376	9.07189	8.82774	0.244145	0.942045	0.173085	0.999996	Ser328Gly;	Missense;
id_377	CCCTCAAATGCTGCGCTGAC	NPC1	499.775	383.445	8.96513	8.58287	0.38226	1.7462	0.0403882	0.999996	Phe331Phe;Phe331Ser;Phe331Leu;Phe331Pro;	Silent;Missense;Missense;Missense;
id_378	CCTGTCAGCGCAGCATTTGA	NPC1	471.015	459.575	8.87963	8.84416	0.0354742	-0.272908	0.607538	0.999996	Ser328Gly;	Missense;
id_379	CTGTCAGCGCAGCATTTGAG	NPC1	509.621	435.917	8.99328	8.76791	0.225369	0.832727	0.202499	0.999996	Ser328Gly;	Missense;
id_380	TCAGCGCAGCATTTGAGGGC	NPC1	386.143	339.981	8.59299	8.40931	0.183681	0.590005	0.277594	0.999996	Ser328Gly;Ala329Ala;	Missense;Silent;
id_381	CAAGCAGCCCTCAAATGCTG	NPC1	619.363	638.021	9.27464	9.31746	-0.042818	-0.728752	0.766923	0.999996	Leu335Leu;Cys334Arg;	Silent;Missense;
id_382	CGCAGCATTTGAGGGCTGCT	NPC1	1402.45	1351.04	10.4537	10.3999	0.0538759	-0.165766	0.56583	0.999996	Ala329Ala;Ala330Ala;	Silent;Silent;
id_383	CTCAAGCAGCCCTCAAATGC	NPC1	1022.63	1007.12	9.99806	9.97602	0.0220406	-0.351122	0.637252	0.999996	Leu335Ser;Leu335Leu;Cys334Arg;Leu335Pro;	Missense;Silent;Missense;Missense;
id_384	CAGCATTTGAGGGCTGCTTG	NPC1	788.642	661.141	9.62323	9.36881	0.254413	1.00183	0.158213	0.999996	Ala330Ala;Glu332Gly;	Silent;Missense;
id_386	CGCCTCAAGCAGCCCTCAAA	NPC1	764.037	773.679	9.5775	9.59559	-0.0180912	-0.584783	0.720653	0.999996	Leu335Ser;Leu335Leu;Leu335Pro;	Missense;Silent;Missense;
id_387	CATTTGAGGGCTGCTTGAGG	NPC1	682.886	666.924	9.4155	9.38138	0.034123	-0.280774	0.610558	0.999996	Glu332Gly;	Missense;
id_389	TGTGAACAGCCGCCTCAAGC	NPC1	263.393	277.179	8.04107	8.11467	-0.0736017	-0.907985	0.818057	0.999996	Phe339Ser;Phe339Leu;Leu338Pro;Phe339Pro;	Missense;Missense;Missense;Missense;
id_390	GCGTGTGAACAGCCGCCTCA	NPC1	633.09	543.122	9.30627	9.08513	0.221135	0.808073	0.209524	0.999996	Phe339Ser;Phe339Leu;Phe339Pro;	Missense;Missense;Missense;
id_391	GCTTGAGGCGGCTGTTCACA	NPC1	634.762	632.643	9.31007	9.30525	0.00482385	-0.451364	0.674136	0.999996	Arg336Gly;	Missense;
id_392	ACCCCCAGCGTGTGAACAGC	NPC1	507.024	469.766	8.98591	8.8758	0.110111	0.161652	0.43579	0.999996	Trp342Arg;	Missense;
id_393	AAGACCCCCAGCGTGTGAAC	NPC1	508.346	517.055	8.98967	9.01417	-0.0245055	-0.622129	0.733072	0.999996	Ser344Pro;Trp342Arg;	Missense;Missense;
id_394	GCAGAAAGACCCCCAGCGTG	NPC1	273.323	325.037	8.09446	8.34446	-0.249996	-1.93501	0.973506	0.999996	Cys346Arg;Phe345Ser;Phe345Leu;Ser344Ser;Ser344Pro;Phe345Pro;	Missense;Missense;Missense;Silent;Missense;Missense;
id_395	TCACACGCTGGGGGTCTTTC	NPC1	871.328	832.366	9.76707	9.70107	0.0659987	-0.0951831	0.537915	0.999996	Thr340Ala;Thr340Thr;	Missense;Silent;
id_396	ACGCAGAAAGACCCCCAGCG	NPC1	113.288	116.824	6.82385	6.8682	-0.0443489	-0.737665	0.769641	0.999996	Cys346Arg;Phe345Ser;Phe345Leu;Ser344Ser;Phe345Pro;	Missense;Missense;Missense;Silent;Missense;
id_397	GGACGCAGAAAGACCCCCAG	NPC1	244.41	246.617	7.93316	7.94613	-0.012967	-0.554948	0.710535	0.999996	Val347Ala;Cys346Arg;Phe345Ser;Phe345Leu;Phe345Pro;	Missense;Missense;Missense;Missense;Missense;
id_398	TCGGACGCAGAAAGACCCCC	NPC1	136.577	139.803	7.09357	7.12725	-0.0336805	-0.67555	0.750337	0.999996	Val347Ala;Cys346Arg;	Missense;Missense;
id_399	ACAGCCAGGGTTTCGGACGC	NPC1	564.488	524.561	9.1408	9.03497	0.105833	0.136743	0.445617	0.999996	Cys352Arg;Pro350Pro;	Missense;Silent;
id_400	GACACAGCCAGGGTTTCGGA	NPC1	447.71	332.896	8.80642	8.37893	0.427493	2.00956	0.0222389	0.999996	Cys352Cys;Cys352Arg;Pro350Pro;	Silent;Missense;Silent;
id_401	AATGACACAGCCAGGGTTTC	NPC1	983.379	940.133	9.9416	9.87672	0.0648832	-0.101678	0.540494	0.999996	Val353Ala;Cys352Cys;Cys352Arg;	Missense;Silent;Missense;
id_402	AAATGACACAGCCAGGGTTT	NPC1	516.679	659.582	9.01312	9.36541	-0.352285	-2.53057	0.994306	0.999996	Ile354Thr;Val353Ala;Cys352Cys;Cys352Arg;	Missense;Missense;Silent;Missense;
id_403	GAAGAAAATGACACAGCCAG	NPC1	694.727	787.336	9.4403	9.62084	-0.180535	-1.53059	0.937064	0.999996	Phe356Leu;Phe355Ser;Phe355Leu;Ile354Ile;Ile354Thr;Phe355Pro;	Missense;Missense;Missense;Silent;Missense;Missense;
id_405	GAGAAGAAAATGACACAGCC	NPC1	179.742	253.552	7.48979	7.98614	-0.49635	-3.36937	0.999623	0.999996	Phe356Ser;Phe356Leu;Phe355Ser;Phe355Leu;Ile354Ile;Ile354Thr;Phe356Pro;Phe355Pro;	Missense;Missense;Missense;Missense;Silent;Missense;Missense;Missense;
id_406	CAGCGAGAAGAAAATGACAC	NPC1	715.457	691.789	9.48272	9.43419	0.0485333	-0.196873	0.578037	0.999996	Ser357Pro;Phe356Ser;Phe356Leu;Phe356Pro;	Missense;Missense;Missense;Missense;
id_407	CTGTGTCATTTTCTTCTCGC	NPC1	770.905	764.438	9.59041	9.57826	0.0121525	-0.408694	0.658618	0.999996	Ile354Val;	Missense;
id_409	GAAGACCAGCGAGAAGAAAA	NPC1	214.965	255.173	7.74796	7.99533	-0.247376	-1.91976	0.972556	0.999996	Phe360Leu;Val359Ala;Leu358Pro;	Missense;Missense;Missense;
id_410	AGTAATGAAGACCAGCGAGA	NPC1	331.36	341.921	8.37226	8.41752	-0.0452635	-0.74299	0.771256	0.999996	Ile361Ile;Ile361Thr;Phe360Ser;Phe360Leu;Phe360Pro;	Silent;Missense;Missense;Missense;Missense;
id_411	CGCAGTAATGAAGACCAGCG	NPC1	149.463	144.02	7.22365	7.17013	0.0535231	-0.167821	0.566638	0.999996	Thr362Thr;Ile361Ile;Ile361Thr;	Silent;Silent;Missense;
id_412	CACGCAGTAATGAAGACCAG	NPC1	490.471	483.641	8.93802	8.91779	0.0202321	-0.361652	0.641194	0.999996	Thr362Thr;Ile361Ile;Ile361Thr;	Silent;Silent;Missense;
id_413	AACACGCAGTAATGAAGACC	NPC1	316.48	357.309	8.30597	8.48103	-0.17506	-1.49871	0.933025	0.999996	Cys364Arg;Thr362Thr;	Missense;Silent;
id_414	GGTCTTCATTACTGCGTGTT	NPC1	1141.63	1264.45	10.1569	10.3043	-0.147425	-1.33781	0.909521	0.999996	Ile361Val;	Missense;
id_415	TGACGAACACGCAGTAATGA	NPC1	288.149	308.065	8.17067	8.26709	-0.0964191	-1.04084	0.851024	0.999996	Ser366Pro;Ser365Pro;Cys364Cys;Cys364Arg;	Missense;Missense;Silent;Missense;
id_416	TTCATTACTGCGTGTTCGTC	NPC1	1111.23	923.523	10.1179	9.851	0.266933	1.07473	0.141249	0.999996	Ile361Val;Thr362Ala;	Missense;Missense;
id_417	GCCTGACGAACACGCAGTAA	NPC1	303.648	280.71	8.24625	8.13293	0.113319	0.180333	0.428446	0.999996	Ser366Pro;Ser365Pro;Cys364Cys;	Missense;Missense;Silent;
id_418	TCATTACTGCGTGTTCGTCA	NPC1	541.924	424.646	9.08195	8.73012	0.351832	1.56903	0.0583199	0.999996	Ile361Val;Thr362Ala;	Missense;Missense;
id_419	ACCAGGCCTGACGAACACGC	NPC1	345.842	314.867	8.43397	8.2986	0.135372	0.308734	0.378762	0.999996	Leu368Pro;	Missense;
id_420	AACACCAGGCCTGACGAACA	NPC1	365.031	404.533	8.51187	8.66011	-0.148239	-1.34255	0.910291	0.999996	Val369Ala;Leu368Pro;	Missense;Missense;
id_421	CGGACAAACACCAGGCCTGA	NPC1	837.781	652.313	9.71043	9.34942	0.361009	1.62247	0.0523514	0.999996	Val371Ala;Phe370Phe;Phe370Ser;Phe370Leu;Val369Ala;Phe370Pro;	Missense;Silent;Missense;Missense;Missense;Missense;
id_422	CGTCAGGCCTGGTGTTTGTC	NPC1	854.975	533.591	9.73974	9.05959	0.680146	3.48059	0.000250152	0.0462483	Ser366Ser;	Silent;
id_424	ACCCGGACAAACACCAGGCC	NPC1	403.673	375.177	8.65704	8.55143	0.105615	0.135477	0.446117	0.999996	Val371Ala;Phe370Phe;Phe370Ser;Phe370Pro;	Missense;Silent;Missense;Missense;
id_425	TGTGACCCGGACAAACACCA	NPC1	123.302	113.654	6.94605	6.8285	0.117548	0.204953	0.418805	0.999996	Val373Ala;	Missense;
id_426	TTGTGACCCGGACAAACACC	NPC1	428.782	414.943	8.7441	8.69677	0.0473314	-0.203871	0.580773	0.999996	Val373Ala;	Missense;
id_428	CAACTGGATTGGTTGTGACC	NPC1	606.867	625.52	9.24524	9.28891	-0.0436768	-0.733752	0.76845	0.999996	Val378Ala;Asn376Asn;	Missense;Silent;
id_429	CGGGTCACAACCAATCCAGT	NPC1	1379.24	1369.88	10.4297	10.4198	0.00982137	-0.422267	0.663585	0.999996	Thr374Ala;Thr374Thr;Thr375Ala;	Missense;Silent;Missense;
id_430	GAGGTCAACTGGATTGGTTG	NPC1	615.195	624.094	9.2649	9.28562	-0.0207209	-0.600095	0.725778	0.999996	Val378Val;Val378Ala;	Silent;Missense;
id_431	CAGAGGTCAACTGGATTGGT	NPC1	1347.69	1459.59	10.3963	10.5114	-0.115076	-1.14946	0.874817	0.999996	Leu380Pro;Val378Val;Val378Ala;	Missense;Silent;Missense;
id_432	CAACCAATCCAGTTGACCTC	NPC1	549.486	526.017	9.10194	9.03897	0.0629738	-0.112795	0.544904	0.999996	Thr375Ala;Asn376Asp;Asn376Ser;Asn376Gly;	Missense;Missense;Missense;Missense;
id_434	GACCAGAGGTCAACTGGATT	NPC1	747.913	785.248	9.54673	9.617	-0.0702774	-0.888629	0.812899	0.999996	Trp381Arg;Leu380Pro;	Missense;Missense;
id_435	TGACCAGAGGTCAACTGGAT	NPC1	513.196	488.514	9.00337	8.93226	0.0711114	-0.0654155	0.526078	0.999996	Ser382Pro;Trp381Arg;Leu380Pro;	Missense;Missense;Missense;
id_436	AATCCAGTTGACCTCTGGTC	NPC1	1282.99	1317.65	10.3253	10.3638	-0.038461	-0.703384	0.759092	0.999996	Pro377Pro;	Silent;
id_437	GGGCTGACCAGAGGTCAACT	NPC1	524.127	538.464	9.03377	9.07271	-0.0389328	-0.70613	0.759946	0.999996	Ser382Pro;Trp381Arg;	Missense;Missense;
id_438	GGGGCTGACCAGAGGTCAAC	NPC1	357.622	407.246	8.48229	8.66976	-0.187463	-1.57093	0.9419	0.999996	Ser382Pro;	Missense;
id_439	TTGACCTCTGGTCAGCCCCC	NPC1	629.012	603.717	9.29694	9.23773	0.0592149	-0.134681	0.553568	0.999996	Asp379Gly;	Missense;
id_440	CTGGTCAGCCCCCAGCAGCC	NPC1	357.088	322.609	8.48014	8.33364	0.146491	0.373469	0.3544	0.999996	Ser382Ser;	Silent;
id_441	TGGTCAGCCCCCAGCAGCCA	NPC1	429.889	424.162	8.74782	8.72847	0.0193489	-0.366794	0.643114	0.999996	Ser382Ser;	Silent;
id_443	CAGGCGAGCCTGGCTGCTGG	NPC1	1428.24	1185.62	10.48	10.2114	0.268604	1.08445	0.139082	0.999996	Ala388Ala;	Silent;
id_445	CCCCAGCAGCCAGGCTCGCC	NPC1	1171.34	1004.36	10.1939	9.97206	0.22188	0.812412	0.208278	0.999996	Ser385Gly;Ser386Gly;	Missense;Missense;
id_446	TCCAGGCGAGCCTGGCTGCT	NPC1	748.685	561.459	9.54821	9.13304	0.415178	1.93786	0.0263204	0.999996	Leu390Pro;Ala388Ala;	Missense;Silent;
id_447	CCCAGCAGCCAGGCTCGCCT	NPC1	1555.06	1376.84	10.6028	10.4271	0.175604	0.542977	0.293573	0.999996	Ser385Gly;Ser386Gly;	Missense;Missense;
id_448	TTCCAGGCGAGCCTGGCTGC	NPC1	1212.61	1034.92	10.2439	10.0153	0.228598	0.851524	0.197239	0.999996	Leu390Pro;Ala388Ala;	Missense;Silent;
id_449	TTTTTCCAGGCGAGCCTGGC	NPC1	781.492	755.431	9.61009	9.56116	0.0489306	-0.19456	0.577131	0.999996	Leu390Pro;	Missense;
id_450	AGCCAGGCTCGCCTGGAAAA	NPC1	589.559	567.08	9.20349	9.14741	0.0560823	-0.15292	0.560769	0.999996	Gln387Arg;	Missense;
id_451	AAGTACTCTTTTTCCAGGCG	NPC1	228.156	254.87	7.83387	7.99362	-0.159744	-1.40953	0.920661	0.999996	Tyr394His;	Missense;
id_452	CAAAGTACTCTTTTTCCAGG	NPC1	609.434	683.921	9.25133	9.41769	-0.16636	-1.44805	0.926199	0.999996	Phe395Ser;Phe395Leu;Tyr394His;Phe395Pro;	Missense;Missense;Missense;Missense;
id_453	CGCCTGGAAAAAGAGTACTT	NPC1	224.581	243.792	7.81109	7.92951	-0.118414	-1.1689	0.878778	0.999996	Glu391Gly;Glu391Glu;Lys392Glu;	Missense;Silent;Missense;
id_454	GTCAAAGTACTCTTTTTCCA	NPC1	451.653	533.729	8.81907	9.05996	-0.240893	-1.88201	0.970083	0.999996	Phe395Phe;Phe395Ser;Phe395Leu;Tyr394His;Phe395Pro;	Silent;Missense;Missense;Missense;Missense;
id_455	GGTCAAAGTACTCTTTTTCC	NPC1	346.874	413.134	8.43827	8.69047	-0.252197	-1.94783	0.974282	0.999996	Phe395Phe;Phe395Ser;Phe395Leu;Tyr394His;Phe395Pro;	Silent;Missense;Missense;Missense;Missense;
id_456	GGAAAAAGAGTACTTTGACC	NPC1	325.426	380.892	8.34618	8.57324	-0.227053	-1.80143	0.964183	0.999996	Glu391Gly;Glu391Glu;Lys392Glu;Lys392Arg;Lys392Lys;Glu393Gly;Lys392Gly;	Missense;Silent;Missense;Missense;Silent;Missense;Missense;
id_457	GAGTACTTTGACCAGCACTT	NPC1	520.498	647.333	9.02375	9.33836	-0.314616	-2.31125	0.98959	0.999996	Tyr394Cys;	Missense;
id_458	AGTACTTTGACCAGCACTTT	NPC1	538.212	567.367	9.07203	9.14814	-0.0761072	-0.922573	0.821885	0.999996	Tyr394Cys;Asp396Gly;	Missense;Missense;
id_459	AGGCCCAAAGTGCTGGTCAA	NPC1	834.367	832.574	9.70454	9.70143	0.00310458	-0.461374	0.677735	0.999996	Phe399Phe;Phe399Ser;Phe399Leu;Phe399Pro;	Silent;Missense;Missense;Missense;
id_460	GAAGAAAGGCCCAAAGTGCT	NPC1	632.975	607.731	9.30601	9.24729	0.0587157	-0.137587	0.554717	0.999996	Phe403Leu;Phe402Ser;Phe402Leu;Pro401Pro;Phe402Pro;	Missense;Missense;Missense;Silent;Missense;
id_461	GGAAGAAAGGCCCAAAGTGC	NPC1	447.969	371.012	8.80725	8.53532	0.271931	1.10383	0.134834	0.999996	Phe403Ser;Phe403Leu;Phe402Ser;Phe402Leu;Pro401Pro;Phe403Pro;Phe402Pro;	Missense;Missense;Missense;Missense;Silent;Missense;Missense;
id_462	AGCACTTTGGGCCTTTCTTC	NPC1	910.982	1007.55	9.83128	9.97663	-0.145351	-1.32574	0.907536	0.999996	His398Arg;	Missense;
id_463	TCCGGAAGAAAGGCCCAAAG	NPC1	207.271	142.225	7.69538	7.15203	0.543345	2.68409	0.00363638	0.366126	Phe403Ser;Phe403Leu;Phe402Ser;Phe402Leu;Phe403Pro;Phe402Pro;	Missense;Missense;Missense;Missense;Missense;Missense;
id_464	CGTCCGGAAGAAAGGCCCAA	NPC1	551.221	456.886	9.10649	8.83569	0.270795	1.09721	0.136274	0.999996	Phe403Ser;Phe403Leu;Phe403Pro;	Missense;Missense;Missense;
id_465	GATGAGCTGCTCCGTCCGGA	NPC1	942.161	950.378	9.87983	9.89236	-0.0125275	-0.55239	0.709659	0.999996	Leu408Pro;	Missense;
id_466	GATGATGAGCTGCTCCGTCC	NPC1	373.196	422.345	8.54379	8.72228	-0.17849	-1.51868	0.935579	0.999996	Ile409Thr;Leu408Pro;	Missense;Missense;
id_467	GGATGATGAGCTGCTCCGTC	NPC1	696.874	677.497	9.44475	9.40407	0.0406843	-0.242572	0.595832	0.999996	Ile410Thr;Ile409Thr;Leu408Pro;	Missense;Missense;Missense;
id_468	GGACGGAGCAGCTCATCATC	NPC1	548.052	561.638	9.09817	9.1335	-0.0353272	-0.685137	0.753371	0.999996	Thr405Ala;Glu406Gly;Gln407Arg;	Missense;Missense;Missense;
id_470	GCCCGGATGATGAGCTGCTC	NPC1	520.423	525.808	9.02354	9.03839	-0.0148497	-0.56591	0.714273	0.999996	Ile410Thr;Ile409Thr;	Missense;Missense;
id_471	ACGGAGCAGCTCATCATCCG	NPC1	728.756	763.998	9.50929	9.57742	-0.0681321	-0.876139	0.809523	0.999996	Glu406Gly;Gln407Arg;	Missense;Missense;
id_472	TGAGAGGGGCCCGGATGATG	NPC1	142.214	150.631	7.15192	7.23487	-0.0829478	-0.962401	0.832076	0.999996	Leu414Pro;Pro413Pro;	Missense;Silent;
id_473	AGTGAGAGGGGCCCGGATGA	NPC1	355.858	398.091	8.47516	8.63696	-0.161796	-1.42148	0.922412	0.999996	Leu414Pro;Pro413Pro;	Missense;Silent;
id_474	ATCATCCGGGCCCCTCTCAC	NPC1	361.785	382.472	8.49899	8.57921	-0.0802219	-0.94653	0.828061	0.999996	Ile410Val;	Missense;
id_475	GTCAGTGAGAGGGGCCCGGA	NPC1	249.681	238.221	7.96394	7.89615	0.06779	-0.0847539	0.533771	0.999996	Thr415Thr;Leu414Pro;Pro413Pro;	Silent;Missense;Silent;
id_476	TTTGTCAGTGAGAGGGGCCC	NPC1	572.623	603.161	9.16144	9.2364	-0.0749577	-0.915879	0.820135	0.999996	Thr415Thr;	Silent;
id_477	GTTTGTCAGTGAGAGGGGCC	NPC1	783.768	762.807	9.61428	9.57517	0.0391098	-0.25174	0.599379	0.999996	Thr415Thr;	Silent;
id_478	TAAATGTGTTTGTCAGTGAG	NPC1	685.91	690.623	9.42188	9.43175	-0.00987756	-0.536961	0.704353	0.999996	Ile419Ile;Ile419Thr;	Silent;Missense;
id_479	GGTAAATGTGTTTGTCAGTG	NPC1	439.324	511.564	8.77914	8.99877	-0.219628	-1.7582	0.960643	0.999996	Tyr420His;Ile419Ile;Ile419Thr;	Missense;Silent;Missense;
id_480	CTGGTAAATGTGTTTGTCAG	NPC1	1102.93	1122.31	10.1071	10.1323	-0.0251304	-0.625768	0.734266	0.999996	Tyr420His;Ile419Ile;Ile419Thr;	Missense;Silent;Missense;
id_481	CACTGACAAACACATTTACC	NPC1	402.574	410.626	8.65311	8.68168	-0.0285717	-0.645805	0.740797	0.999996	Asp416Gly;Lys417Glu;Lys417Arg;Lys417Lys;Lys417Gly;	Missense;Missense;Missense;Silent;Missense;
id_482	GGCTGGTAAATGTGTTTGTC	NPC1	850.98	939.216	9.73298	9.87531	-0.142332	-1.30815	0.904589	0.999996	Tyr420His;Ile419Ile;Ile419Thr;	Missense;Silent;Missense;
id_483	AAGGGTATGGCTGGTAAATG	NPC1	249.246	270.828	7.96142	8.08123	-0.11981	-1.17702	0.880407	0.999996	Tyr423His;	Missense;
id_484	CGAAGGGTATGGCTGGTAAA	NPC1	1175.39	1208.02	10.1989	10.2384	-0.0395087	-0.709484	0.760988	0.999996	Ser425Pro;Pro424Pro;Tyr423His;	Missense;Silent;Missense;
id_485	CATTTACCAGCCATACCCTT	NPC1	468.297	460.49	8.87128	8.84703	0.0242521	-0.338246	0.632411	0.999996	Tyr420Cys;Gln421Arg;	Missense;Missense;
id_487	TTTACCAGCCATACCCTTCG	NPC1	468.625	447.601	8.87229	8.80607	0.0662216	-0.0938857	0.5374	0.999996	Tyr420Cys;Gln421Arg;	Missense;Missense;
id_488	TACCAGCCATACCCTTCGGG	NPC1	887.355	834.347	9.79337	9.7045	0.0888628	0.0379394	0.484868	0.999996	Gln421Arg;Pro422Pro;	Missense;Silent;
id_489	CAGCCATACCCTTCGGGAGC	NPC1	868.9	873.3	9.76305	9.77033	-0.00728778	-0.521882	0.699124	0.999996	Pro422Pro;Tyr423Cys;	Silent;Missense;
id_490	CATCAGCTCCCGAAGGGTAT	NPC1	387.007	380.1	8.59622	8.57024	0.0259813	-0.328178	0.628612	0.999996	Ala427Ala;	Silent;
id_491	ACATCAGCTCCCGAAGGGTA	NPC1	473.941	456.698	8.88856	8.8351	0.053466	-0.168153	0.566769	0.999996	Asp428Asp;Ala427Ala;	Silent;Silent;
id_492	CCATACCCTTCGGGAGCTGA	NPC1	421.563	452.164	8.71961	8.8207	-0.101096	-1.06806	0.857254	0.999996	Pro422Pro;Tyr423Cys;	Silent;Missense;
id_493	GGGTACATCAGCTCCCGAAG	NPC1	500.836	518.506	8.9682	9.01822	-0.0500206	-0.770687	0.779554	0.999996	Val429Ala;Asp428Asp;Ala427Ala;	Missense;Silent;Silent;
id_495	AAGGGTACATCAGCTCCCGA	NPC1	541.566	573.365	9.08099	9.16331	-0.0823169	-0.958728	0.831152	0.999996	Val429Ala;Asp428Asp;	Missense;Silent;
id_496	CCAAAGGGTACATCAGCTCC	NPC1	596.099	598.038	9.21941	9.22409	-0.00468628	-0.506735	0.69383	0.999996	Phe431Phe;Phe431Ser;Phe431Leu;Val429Ala;Phe431Pro;	Silent;Missense;Missense;Missense;Missense;
id_497	TCGGGAGCTGATGTACCCTT	NPC1	331.918	260.348	8.37468	8.0243	0.350383	1.5606	0.0593089	0.999996	Gly426Gly;	Silent;
id_498	CGGGAGCTGATGTACCCTTT	NPC1	712.018	731.765	9.47577	9.51524	-0.0394653	-0.709231	0.760909	0.999996	Gly426Gly;Asp428Gly;	Silent;Missense;
id_499	TGATGTACCCTTTGGACCTC	NPC1	604.751	595.924	9.2402	9.21898	0.0212127	-0.355943	0.639058	0.999996	Asp428Gly;Val429Val;	Missense;Silent;
id_500	TGTCAAGCGGAGGTCCAAAG	NPC1	539.13	605.007	9.07449	9.24081	-0.166319	-1.44782	0.926166	0.999996	Leu435Leu;Leu435Pro;	Silent;Missense;
id_502	TATGTCAAGCGGAGGTCCAA	NPC1	540.48	590.066	9.0781	9.20473	-0.126635	-1.21676	0.888153	0.999996	Leu435Leu;Leu435Pro;	Silent;Missense;
id_503	TGGACCTCCGCTTGACATAC	NPC1	681	582.368	9.41151	9.18579	0.225722	0.834781	0.201921	0.999996	Gly432Gly;	Silent;
id_504	AGTATCTGTATGTCAAGCGG	NPC1	330.68	375.473	8.36929	8.55256	-0.183271	-1.54652	0.93901	0.999996	Ile439Thr;Ile437Thr;	Missense;Missense;
id_505	GCAGTATCTGTATGTCAAGC	NPC1	316.709	350.966	8.30702	8.45519	-0.148172	-1.34216	0.910228	0.999996	Leu440Pro;Ile439Thr;	Missense;Missense;
id_506	TGCAGTATCTGTATGTCAAG	NPC1	442.555	452.273	8.78971	8.82105	-0.0313372	-0.661906	0.745984	0.999996	Leu440Pro;Ile439Thr;	Missense;Missense;
id_507	GGTGCAGTATCTGTATGTCA	NPC1	310.056	367.146	8.27639	8.52021	-0.243823	-1.89907	0.971223	0.999996	Leu440Pro;Ile439Thr;	Missense;Missense;
id_508	TGACATACAGATACTGCACC	NPC1	252.819	269.055	7.98196	8.07176	-0.0897917	-1.00225	0.841888	0.999996	Asp436Gly;Ile437Val;Ile437Met;Gln438Arg;	Missense;Missense;Missense;Missense;
id_509	GACATACAGATACTGCACCA	NPC1	102.715	96.0958	6.68251	6.5864	0.0961066	0.0801149	0.468073	0.999996	Ile437Val;Ile437Met;Gln438Arg;Ile439Val;	Missense;Missense;Missense;Missense;
id_510	AGGTTACCTGGTGCAGTATC	NPC1	741.833	713.66	9.53495	9.47909	0.0558558	-0.154239	0.561289	0.999996	Exon8:+2;	Splice-donor;
id_511	AGATACTGCACCAGGTAACC	NPC1	299.049	328.779	8.22424	8.36097	-0.136736	-1.27558	0.898947	0.999996	Ile439Val;Ile439Met;His441Arg;	Missense;Missense;Missense;
id_512	TACTGCACCAGGTAACCTGC	NPC1	435.381	400.888	8.76614	8.64705	0.119081	0.213879	0.415321	0.999996	His441Arg;Gln442Arg;	Missense;Missense;
id_513	GCACCAGGTAACCTGCTGTT	NPC1	485.102	525.134	8.92214	9.03654	-0.114397	-1.14551	0.874001	0.999996	His441Arg;Gln442Arg;Exon8:+3;	Missense;Missense;Intron;
id_514	TAAGTCAAGAACCTGAAAGA	NPC1	177.726	229.708	7.47351	7.84366	-0.370148	-2.63458	0.995788	0.999996	Leu446Leu;Leu444Leu;Leu444Pro;Val443Val;	Silent;Silent;Missense;Silent;
id_515	TTGTAAGTCAAGAACCTGAA	NPC1	204.752	183.036	7.67773	7.51598	0.161752	0.462323	0.321925	0.999996	Leu446Ser;Leu446Leu;Leu444Leu;Leu446Pro;	Missense;Silent;Silent;Missense;
id_516	CTTGACTTACAAATAGCCAT	NPC1	485.804	507.263	8.92423	8.98659	-0.0623595	-0.842528	0.800254	0.999996	Asp445Gly;Leu446Leu;	Missense;Silent;
id_517	GTTTTCGATGGCTATTTGTA	NPC1	832.495	889.539	9.7013	9.79691	-0.0956174	-1.03617	0.849938	0.999996	Ile450Thr;	Missense;
id_518	ATAGCCATCGAAAACATTAC	NPC1	300.79	291.451	8.23262	8.18711	0.0455048	-0.214506	0.584924	0.999996	Ile448Met;Ile450Val;	Missense;Missense;
id_519	GAGGCAGTAATGTTTTCGAT	NPC1	626.59	641.874	9.29138	9.32615	-0.0347679	-0.681881	0.752343	0.999996	Thr454Thr;Ile453Ile;Ile453Thr;	Silent;Silent;Missense;
id_520	AGAGGCAGTAATGTTTTCGA	NPC1	700.287	716.346	9.4518	9.48451	-0.03271	-0.669899	0.748539	0.999996	Ser456Pro;Thr454Thr;Ile453Ile;	Missense;Silent;Silent;
id_521	ATAAGAGGCAGTAATGTTTT	NPC1	787.221	882.069	9.62062	9.78475	-0.164123	-1.43503	0.924361	0.999996	Tyr457His;Ser456Ser;Ser456Pro;Thr454Thr;	Missense;Silent;Missense;Silent;
id_522	GAAAACATTACTGCCTCTTA	NPC1	506.366	570.747	8.98404	9.15671	-0.172671	-1.4848	0.931201	0.999996	Glu451Glu;Asn452Asp;Asn452Ser;Ile453Val;Thr454Ala;Asn452Gly;	Silent;Missense;Missense;Missense;Missense;Missense;
id_523	ATTGTCATAAGAGGCAGTAA	NPC1	220.433	223.221	7.7842	7.80233	-0.0181324	-0.585023	0.720734	0.999996	Tyr457Tyr;Tyr457His;Ser456Ser;	Silent;Missense;Silent;
id_524	ATTACTGCCTCTTATGACAA	NPC1	482.083	522.454	8.91314	9.02916	-0.116021	-1.15496	0.875948	0.999996	Thr454Ala;	Missense;
id_525	GTCTCATTGTCATAAGAGGC	NPC1	517.122	484.499	9.01436	8.92035	0.0940113	0.0679153	0.472927	0.999996	Asn459Asn;	Silent;
id_526	GCCTCTTATGACAATGAGAC	NPC1	86.713	78.5381	6.43818	6.29532	0.142857	0.352309	0.362303	0.999996	Tyr457Cys;	Missense;
id_527	CACAGTCTCATTGTCATAAG	NPC1	441.539	437.8	8.7864	8.77413	0.0122669	-0.408028	0.658374	0.999996	Thr461Thr;Asn459Asn;	Silent;Silent;
id_528	CTCTTATGACAATGAGACTG	NPC1	656.731	678.779	9.35916	9.4068	-0.0476408	-0.756831	0.775425	0.999996	Tyr457Cys;Asp458Gly;	Missense;Missense;
id_529	GTCACAGTCTCATTGTCATA	NPC1	573.556	588.212	9.16379	9.20019	-0.0364008	-0.691388	0.755339	0.999996	Val462Ala;Thr461Thr;	Missense;Silent;
id_530	TTGAAGTGTCACAGTCTCAT	NPC1	784.93	789.191	9.61642	9.62423	-0.00781004	-0.524923	0.700182	0.999996	Leu464Leu;Leu464Pro;	Silent;Missense;
id_531	AATGAGACTGTGACACTTCA	NPC1	495.633	517.171	8.95313	9.0145	-0.0613684	-0.836758	0.798636	0.999996	Glu460Gly;Thr461Ala;	Missense;Missense;
id_532	CAGATGTCTTGAAGTGTCAC	NPC1	625.047	669.957	9.28782	9.38792	-0.100103	-1.06228	0.855946	0.999996	Ile467Thr;	Missense;
id_533	CTGTGACACTTCAAGACATC	NPC1	534.507	495.801	9.06207	8.95362	0.108448	0.151969	0.439606	0.999996	Thr463Ala;Thr463Thr;	Missense;Silent;
id_534	GACACTTCAAGACATCTGCT	NPC1	500.156	480.75	8.96623	8.90914	0.0570918	-0.147042	0.558451	0.999996	Thr463Thr;Gln465Arg;Gln465Gln;	Silent;Missense;Silent;
id_535	GCCAAGCAGATGTCTTGAAG	NPC1	364.979	400.366	8.51167	8.64518	-0.133509	-1.25678	0.895584	0.999996	Leu469Ser;Leu469Leu;Cys468Arg;Ile467Thr;Leu469Pro;	Missense;Silent;Missense;Missense;Missense;
id_536	ACACTTCAAGACATCTGCTT	NPC1	522.804	550.3	9.03013	9.10407	-0.0739472	-0.909996	0.818588	0.999996	Thr463Thr;Gln465Arg;Gln465Gln;	Silent;Missense;Silent;
id_537	GGGCCAAGCAGATGTCTTGA	NPC1	574.434	609.901	9.166	9.25243	-0.0864323	-0.982689	0.83712	0.999996	Leu469Ser;Leu469Leu;Cys468Arg;Leu469Pro;	Missense;Silent;Missense;Missense;
id_538	TGAAAGAGGGGCCAAGCAGA	NPC1	323.782	382.515	8.33888	8.57937	-0.240491	-1.87967	0.969924	0.999996	Ser473Pro;Leu472Leu;Leu472Pro;Pro471Pro;	Missense;Silent;Missense;Silent;
id_539	CGGTGAAAGAGGGGCCAAGC	NPC1	436.956	381.318	8.77134	8.57485	0.196491	0.664589	0.253157	0.999996	Ser473Pro;Leu472Leu;Leu472Pro;Pro471Pro;	Missense;Silent;Missense;Silent;
id_540	GTGTTATACGGTGAAAGAGG	NPC1	378.979	348.141	8.56597	8.44353	0.122446	0.233474	0.407697	0.999996	Tyr475Tyr;Tyr475His;	Silent;Missense;
id_541	CGTGTTATACGGTGAAAGAG	NPC1	221.663	200.789	7.79222	7.64953	0.142687	0.351323	0.362673	0.999996	Tyr475Tyr;Tyr475His;	Silent;Missense;
id_543	TTTCACCGTATAACACGAAC	NPC1	178.834	148.302	7.48248	7.21239	0.270086	1.09308	0.137179	0.999996	Ser473Ser;Tyr475Cys;	Silent;Missense;
id_544	GTGCAGTTCGTGTTATACGG	NPC1	324.448	339.671	8.34184	8.40799	-0.0661528	-0.864614	0.806375	0.999996	Cys479Arg;	Missense;
id_545	TGGTGCAGTTCGTGTTATAC	NPC1	542.963	565.536	9.08471	9.14348	-0.0587652	-0.821601	0.794348	0.999996	Cys479Arg;	Missense;
id_546	ATGGTGCAGTTCGTGTTATA	NPC1	900.409	826.635	9.81444	9.69111	0.12333	0.238617	0.405701	0.999996	Cys479Arg;	Missense;
id_547	TAACACGAACTGCACCATTT	NPC1	333.537	350.959	8.3817	8.45516	-0.0734534	-0.907121	0.817829	0.999996	Asn476Ser;Thr477Ala;Asn478Asp;Asn478Ser;Asn478Gly;	Missense;Missense;Missense;Missense;Missense;
id_548	ACTCAAAATGGTGCAGTTCG	NPC1	685.919	794.481	9.42189	9.63387	-0.211975	-1.71364	0.956703	0.999996	Leu482Ser;Leu482Leu;Ile481Ile;Ile481Thr;Leu482Pro;	Missense;Silent;Silent;Missense;Missense;
id_549	ACACGAACTGCACCATTTTG	NPC1	776.129	767.84	9.60015	9.58466	0.0154905	-0.389259	0.651458	0.999996	Thr477Ala;Asn478Asp;Asn478Ser;Asn478Gly;	Missense;Missense;Missense;Missense;
id_550	ACACTCAAAATGGTGCAGTT	NPC1	478.05	499.549	8.90102	8.96448	-0.0634641	-0.84896	0.802048	0.999996	Ser483Ser;Leu482Ser;Leu482Leu;Ile481Ile;Ile481Thr;Leu482Pro;	Silent;Missense;Silent;Silent;Missense;Missense;
id_551	ACGAACTGCACCATTTTGAG	NPC1	475.186	414.979	8.89235	8.69689	0.195455	0.658555	0.255091	0.999996	Asn478Asp;Asn478Ser;Thr480Ala;Asn478Gly;	Missense;Missense;Missense;Missense;
id_552	GAACTGCACCATTTTGAGTG	NPC1	371.447	362.838	8.53701	8.50318	0.0338321	-0.282469	0.611208	0.999996	Asn478Ser;Thr480Ala;	Missense;Missense;
id_553	TAACACACTCAAAATGGTGC	NPC1	347.042	297.275	8.43897	8.21565	0.223312	0.820751	0.205894	0.999996	Leu485Leu;Val484Ala;Ser483Ser;	Silent;Missense;Silent;
id_554	ATTTAACACACTCAAAATGG	NPC1	297.399	303.871	8.21625	8.24732	-0.0310625	-0.660307	0.745471	0.999996	Leu485Ser;Leu485Leu;Val484Ala;Ser483Ser;Leu485Pro;	Missense;Silent;Missense;Silent;Missense;
id_555	TAATTTAACACACTCAAAAT	NPC1	163.099	190.432	7.3496	7.57314	-0.223535	-1.78095	0.96254	0.999996	Asn486Asn;Leu485Ser;Leu485Leu;Val484Ala;Leu485Pro;	Silent;Missense;Silent;Missense;Missense;
id_556	GTAATTTAACACACTCAAAA	NPC1	91.8686	97.0113	6.5215	6.60008	-0.0785806	-0.936973	0.825614	0.999996	Tyr487His;Asn486Asn;Leu485Ser;Leu485Leu;Leu485Pro;	Missense;Silent;Missense;Silent;Missense;
id_557	TGTTAAATTACTTCCAGAAC	NPC1	201.49	207.435	7.65456	7.69651	-0.0419501	-0.723698	0.765375	0.999996	Leu485Leu;Asn486Asp;Asn486Ser;Tyr487Cys;Asn486Gly;	Silent;Missense;Missense;Missense;Missense;
id_558	TACTTCCAGAACAGCCATTC	NPC1	659.712	697.217	9.36569	9.44546	-0.0797719	-0.94391	0.827392	0.999996	Gln489Arg;Asn490Asp;	Missense;Missense;
id_559	CACGGAATGGCTGTTCTGGA	NPC1	597.25	617.708	9.22219	9.27078	-0.0485892	-0.762353	0.777075	0.999996	Ser493Pro;His492His;	Missense;Silent;
id_560	CTTCCAGAACAGCCATTCCG	NPC1	421.411	425.574	8.71908	8.73326	-0.0141802	-0.562012	0.712946	0.999996	Gln489Arg;Asn490Asp;Asn490Ser;Asn490Gly;	Missense;Missense;Missense;Missense;
id_561	CAGCACGGAATGGCTGTTCT	NPC1	1228.17	1231.08	10.2623	10.2657	-0.00341113	-0.499311	0.69122	0.999996	Val494Ala;Ser493Pro;His492His;	Missense;Missense;Silent;
id_562	CCAGCACGGAATGGCTGTTC	NPC1	850.949	781.658	9.73293	9.61039	0.122537	0.234	0.407493	0.999996	Leu495Pro;Val494Ala;Ser493Pro;	Missense;Missense;Missense;
id_563	CCAGAACAGCCATTCCGTGC	NPC1	534.401	554.336	9.06178	9.11462	-0.0528391	-0.787097	0.784388	0.999996	Gln489Arg;Asn490Asp;Asn490Ser;Ser491Gly;Asn490Gly;	Missense;Missense;Missense;Missense;Missense;
id_564	CAGAACAGCCATTCCGTGCT	NPC1	1108.56	1115.51	10.1145	10.1235	-0.00902228	-0.531981	0.70263	0.999996	Asn490Asp;Asn490Ser;Ser491Gly;Asn490Gly;	Missense;Missense;Missense;Missense;
id_565	GTGGTCCAGCACGGAATGGC	NPC1	691.801	678.47	9.43421	9.40614	0.0280724	-0.316003	0.624	0.999996	Leu495Pro;	Missense;
id_566	GTGCTGGACCACAAGAAAGG	NPC1	556.208	540.655	9.11948	9.07856	0.0409169	-0.241218	0.595307	0.999996	Asp496Gly;	Missense;
id_567	CTGGACCACAAGAAAGGGGA	NPC1	372.219	359.069	8.54001	8.48812	0.0518909	-0.177324	0.570373	0.999996	Asp496Gly;His497Arg;Lys498Glu;	Missense;Missense;Missense;
id_568	AGAAGTCGTCCCCTTTCTTG	NPC1	952.473	977.839	9.89553	9.93345	-0.0379181	-0.700223	0.758106	0.999996	Phe503Ser;Phe503Leu;Phe503Pro;	Missense;Missense;Missense;
id_569	AAAGAAGTCGTCCCCTTTCT	NPC1	840.256	980.019	9.71468	9.93667	-0.221981	-1.7719	0.961794	0.999996	Phe504Leu;Phe503Ser;Phe503Leu;Phe503Pro;	Missense;Missense;Missense;Missense;
id_570	AAGAAAGGGGACGACTTCTT	NPC1	709.629	775.674	9.47092	9.59931	-0.128386	-1.22696	0.890081	0.999996	Lys499Glu;Lys499Arg;Lys499Lys;Lys499Gly;	Missense;Missense;Silent;Missense;
id_571	GAAAGGGGACGACTTCTTTG	NPC1	572.074	663.896	9.16006	9.37481	-0.214757	-1.72984	0.95817	0.999996	Lys499Arg;Lys499Lys;Asp501Gly;	Missense;Silent;Missense;
id_572	GGGGACGACTTCTTTGTGTA	NPC1	680.969	722.293	9.41144	9.49644	-0.0849964	-0.974328	0.835053	0.999996	Asp501Gly;Asp502Gly;	Missense;Missense;
id_573	GACGACTTCTTTGTGTATGC	NPC1	603.612	628.777	9.23748	9.2964	-0.0589261	-0.822538	0.794615	0.999996	Asp502Gly;	Missense;
id_574	ATCGGCATACACAAAGAAGT	NPC1	415.223	423.85	8.69774	8.72741	-0.0296664	-0.652178	0.742857	0.999996	Tyr506Tyr;Tyr506His;	Silent;Missense;
id_575	GTAATCGGCATACACAAAGA	NPC1	349.532	392.425	8.44928	8.61627	-0.166991	-1.45173	0.926711	0.999996	Tyr509His;Asp508Asp;Tyr506Tyr;	Missense;Silent;Silent;
id_576	GTGGTAATCGGCATACACAA	NPC1	156.995	149.348	7.29458	7.22253	0.0720449	-0.0599802	0.523914	0.999996	Tyr509His;Asp508Asp;	Missense;Silent;
id_577	TGTGTATGCCGATTACCACA	NPC1	397.823	447.992	8.63598	8.80733	-0.171346	-1.47708	0.930173	0.999996	Tyr506Cys;	Missense;
id_579	CAGAAAGTGCGTGTGGTAAT	NPC1	642.081	665.754	9.32661	9.37885	-0.0522342	-0.783576	0.783355	0.999996	Phe513Phe;Phe513Ser;Phe513Leu;Phe513Pro;	Silent;Missense;Missense;Missense;
id_580	CGATTACCACACGCACTTTC	NPC1	834.732	852.005	9.70517	9.73472	-0.0295483	-0.65149	0.742635	0.999996	Asp508Gly;Tyr509Cys;His510Arg;	Missense;Missense;Missense;
id_582	ACCACACGCACTTTCTGTAC	NPC1	559.448	579.489	9.12786	9.17864	-0.0507788	-0.775102	0.78086	0.999996	His510Arg;Thr511Ala;His512Arg;	Missense;Missense;Missense;
id_583	CGCAGTACAGAAAGTGCGTG	NPC1	543.59	605.476	9.08637	9.24193	-0.155552	-1.38513	0.916993	0.999996	Cys516Arg;Tyr515His;Leu514Pro;	Missense;Missense;Missense;
id_584	CACACGCACTTTCTGTACTG	NPC1	967.231	1003.72	9.91772	9.97114	-0.053421	-0.790486	0.785378	0.999996	Thr511Ala;His512Arg;	Missense;Missense;
id_585	TACGCAGTACAGAAAGTGCG	NPC1	313.807	332.333	8.29373	8.37649	-0.0827526	-0.961264	0.83179	0.999996	Cys516Arg;Tyr515His;	Missense;Missense;
id_586	CGTACGCAGTACAGAAAGTG	NPC1	151.732	159.971	7.24539	7.32167	-0.0762803	-0.92358	0.822148	0.999996	Val517Ala;Cys516Arg;	Missense;Missense;
id_587	CGCACTTTCTGTACTGCGTA	NPC1	568.468	589.838	9.15094	9.20418	-0.0532408	-0.789436	0.785071	0.999996	His512Arg;	Missense;
id_588	ACCGTACGCAGTACAGAAAG	NPC1	254.066	249.673	7.98906	7.9639	0.0251633	-0.332941	0.630411	0.999996	Val517Ala;Cys516Arg;	Missense;Missense;
id_589	TTACCGTACGCAGTACAGAA	NPC1	154.567	179.541	7.27209	7.48817	-0.216081	-1.73755	0.958855	0.999996	Exon9:+2;Val517Ala;	Splice-donor;Missense;
id_590	TTTCTGTACTGCGTACGGTA	NPC1	789.345	765.198	9.62451	9.57969	0.0448225	-0.218479	0.586472	0.999996	Tyr515Cys;	Missense;
id_591	CCACTTACCGTACGCAGTAC	NPC1	555.697	460.128	9.11815	8.84589	0.272262	1.10575	0.134417	0.999996	Exon9:+6;Exon9:+2;	Intron;Splice-donor;
id_592	TCTGTACTGCGTACGGTAAG	NPC1	427.781	434.339	8.74073	8.76268	-0.0219479	-0.607239	0.728154	0.999996	Tyr515Cys;	Missense;
id_593	CTGTACTGCGTACGGTAAGT	NPC1	834.388	744.194	9.70458	9.53953	0.165041	0.481476	0.315089	0.999996	Tyr515Cys;	Missense;
id_594	ACTGCGTACGGTAAGTGGCA	NPC1	712.319	617.706	9.47638	9.27078	0.205603	0.717639	0.23649	0.999996	Val517Val;	Silent;
id_595	TGCGTACGGTAAGTGGCAAG	NPC1	602.713	496.955	9.23533	8.95697	0.278356	1.14123	0.126886	0.999996	Val517Val;	Silent;
id_596	AGGCAGGAGCCCTGCCAAAA	NPC1	600.895	649.293	9.23097	9.34272	-0.111757	-1.13014	0.870791	0.999996	Pro520Pro;Ala519Ala;	Silent;Silent;
id_597	TGGCAGGGCTCCTGCCTCTC	NPC1	1320.8	1169.98	10.3672	10.1923	0.174921	0.539001	0.294943	0.999996	Exon10:-2;	Splice-acceptor;
id_598	ATTCAGAGAGGCAGGAGCCC	NPC1	388.412	405.067	8.60144	8.66202	-0.0605732	-0.832128	0.797332	0.999996	Leu523Pro;Ser522Ser;Ser522Pro;	Missense;Silent;Missense;
id_599	GTATCATTCAGAGAGGCAGG	NPC1	570.859	533.093	9.15699	9.05824	0.0987464	0.0954851	0.461965	0.999996	Asp525Asp;Asn524Asn;Leu523Pro;	Silent;Silent;Missense;
id_600	TTGTATCATTCAGAGAGGCA	NPC1	409.281	400.311	8.67695	8.64498	0.0319699	-0.293311	0.615358	0.999996	Asp525Asp;Asn524Asn;	Silent;Silent;
id_601	CTTGTATCATTCAGAGAGGC	NPC1	461.109	470.162	8.84896	8.87701	-0.0280509	-0.642772	0.739814	0.999996	Asp525Asp;Asn524Asn;	Silent;Silent;
id_602	CAAACTTGTATCATTCAGAG	NPC1	283.735	313.036	8.1484	8.29018	-0.141785	-1.30497	0.904049	0.999996	Leu528Leu;Ser527Ser;Asp525Asp;	Silent;Silent;Silent;
id_603	CTCTCTGAATGATACAAGTT	NPC1	591.446	660.724	9.2081	9.3679	-0.159801	-1.40986	0.92071	0.999996	Asn524Asp;Asn524Ser;Asn524Gly;	Missense;Missense;Missense;
id_604	AGCAAACTTGTATCATTCAG	NPC1	529.954	586.207	9.04972	9.19527	-0.145545	-1.32686	0.907723	0.999996	Leu528Ser;Leu528Leu;Ser527Ser;Leu528Pro;	Missense;Silent;Silent;Missense;
id_605	GGAGCAAACTTGTATCATTC	NPC1	343.041	367.477	8.42224	8.52151	-0.0992756	-1.05747	0.854851	0.999996	Leu529Pro;Leu528Ser;Leu528Leu;Ser527Ser;Leu528Pro;	Missense;Missense;Silent;Silent;Missense;
id_606	AATGATACAAGTTTGCTCCA	NPC1	608.151	643.669	9.24829	9.33018	-0.0818895	-0.956239	0.830524	0.999996	Asp525Gly;Thr526Ala;Thr526Thr;Ser527Gly;	Missense;Missense;Silent;Missense;
id_607	TTGCTCCATGACCCTTGTCT	NPC1	933.812	885.328	9.86699	9.79007	0.0769205	-0.031593	0.512602	0.999996	His530Arg;	Missense;
id_608	TGCTCCATGACCCTTGTCTG	NPC1	838.377	817.853	9.71145	9.6757	0.0357566	-0.271263	0.606906	0.999996	His530Arg;Asp531Gly;	Missense;Missense;
id_609	TACCCAGACAAGGGTCATGG	NPC1	397.341	463.89	8.63423	8.85764	-0.223406	-1.78019	0.962478	0.999996	Leu534Pro;Cys533Cys;Cys533Arg;	Missense;Silent;Missense;
id_610	CGTACCCAGACAAGGGTCAT	NPC1	1162.76	1245.23	10.1833	10.2822	-0.0988586	-1.05504	0.854296	0.999996	Gly535Gly;Leu534Pro;Cys533Cys;	Silent;Missense;Silent;
id_611	ACGTACCCAGACAAGGGTCA	NPC1	686.017	690.658	9.4221	9.43183	-0.00972842	-0.536093	0.704053	0.999996	Gly535Gly;Leu534Pro;	Silent;Missense;
id_612	CCATGACCCTTGTCTGGGTA	NPC1	1069.05	1120.59	10.0621	10.13	-0.0679327	-0.874978	0.809207	0.999996	His530Arg;Asp531Gly;	Missense;Missense;
id_613	ACCAAACGTACCCAGACAAG	NPC1	338.937	319.591	8.40487	8.32008	0.0847906	0.0142294	0.494323	0.999996	Phe537Phe;Phe537Ser;Phe537Leu;Gly535Gly;Phe537Pro;	Silent;Missense;Missense;Silent;Missense;
id_614	CACCAAACGTACCCAGACAA	NPC1	193.852	204.438	7.59881	7.67552	-0.0767093	-0.926078	0.822797	0.999996	Phe537Phe;Phe537Ser;Phe537Leu;Phe537Pro;	Silent;Missense;Missense;Missense;
id_615	CCACCAAACGTACCCAGACA	NPC1	188.228	164.238	7.55634	7.35965	0.196695	0.665776	0.252777	0.999996	Gly538Gly;Phe537Phe;Phe537Ser;Phe537Leu;Phe537Pro;	Silent;Silent;Missense;Missense;Missense;
id_616	CTGGTCCACCAAACGTACCC	NPC1	339.465	282.123	8.40712	8.14018	0.266936	1.07474	0.141245	0.999996	Gly538Gly;	Silent;
id_617	CTGGGTACGTTTGGTGGACC	NPC1	687.041	629.931	9.42425	9.29905	0.125202	0.249521	0.401479	0.999996	Thr536Ala;	Missense;
id_618	GGGTACGTTTGGTGGACCAG	NPC1	475.057	469.147	8.89196	8.87389	0.018062	-0.374287	0.645905	0.999996	Thr536Ala;	Missense;
id_619	GGGAACACTGGTCCACCAAA	NPC1	224.932	269.703	7.81335	8.07523	-0.26188	-2.00421	0.977476	0.999996	Phe542Ser;Phe542Leu;Val541Ala;Phe542Pro;	Missense;Missense;Missense;Missense;
id_620	TTGGTGGACCAGTGTTCCCG	NPC1	760.425	669.735	9.57066	9.38745	0.183217	0.587299	0.278501	0.999996	Gly539Gly;	Silent;
id_621	TGGTGGACCAGTGTTCCCGT	NPC1	714.877	602.938	9.48155	9.23586	0.245687	0.95102	0.170797	0.999996	Gly539Gly;Pro540Pro;	Silent;Silent;
id_622	GGACCAGTGTTCCCGTGGCT	NPC1	1055.84	850.68	10.0442	9.73247	0.311701	1.33538	0.0908763	0.999996	Gly539Gly;Pro540Pro;	Silent;Silent;
id_623	ACACAAGCCACGGGAACACT	NPC1	444.113	444.581	8.79478	8.7963	-0.00151805	-0.488289	0.687327	0.999996	Val546Ala;Leu545Leu;Leu545Pro;Trp544Arg;	Missense;Silent;Missense;Missense;
id_624	ACCAGTGTTCCCGTGGCTTG	NPC1	1187.13	1210.38	10.2133	10.2412	-0.0279783	-0.642349	0.739677	0.999996	Pro540Pro;	Silent;
id_625	AACACAAGCCACGGGAACAC	NPC1	245.632	215.493	7.94036	7.7515	0.188862	0.620171	0.267573	0.999996	Val546Ala;Leu545Leu;Leu545Pro;	Missense;Silent;Missense;
id_626	GCCTCCCAACACAAGCCACG	NPC1	405.316	397.016	8.6629	8.63305	0.0298491	-0.305659	0.620068	0.999996	Leu547Ser;Leu547Leu;Leu547Pro;	Missense;Silent;Missense;
id_627	CATCATAGCCTCCCAACACA	NPC1	377.405	364.278	8.55997	8.5089	0.0510751	-0.182074	0.572238	0.999996	Tyr550Tyr;Tyr550His;	Silent;Missense;
id_628	GTTGGGAGGCTATGATGGTA	NPC1	548.471	551.785	9.09927	9.10796	-0.00869192	-0.530058	0.701964	0.999996	Gly548Gly;	Silent;
id_629	GGAGGCTATGATGGTAAGTA	NPC1	475.836	550.771	8.89432	9.10531	-0.210989	-1.7079	0.956173	0.999996	Gly548Gly;Tyr550Cys;	Silent;Missense;
id_630	AGGCTATGATGGTAAGTAAG	NPC1	400.07	426.734	8.64411	8.73719	-0.0930871	-1.02144	0.846476	0.999996	Tyr550Cys;Asp551Gly;	Missense;Missense;
id_631	CTATGATGGTAAGTAAGAGA	NPC1	217.722	222.175	7.76634	7.79555	-0.0292094	-0.649517	0.741998	0.999996	Tyr550Cys;Asp551Gly;	Missense;Missense;
id_632	TTTGATCTAGAAAGGAAAAA	NPC1	135.515	164.586	7.08231	7.3627	-0.280382	-2.11193	0.982654	0.999996	Asp552Asp;Exon11:-3;	Silent;Intron;
id_633	TTGTAGTTTTGATCTAGAAA	NPC1	203.988	254.849	7.67234	7.9935	-0.32116	-2.34935	0.990597	0.999996	Tyr555His;	Missense;
id_634	ATTGTAGTTTTGATCTAGAA	NPC1	265.616	347.786	8.0532	8.44206	-0.38886	-2.74352	0.996961	0.999996	Tyr555His;	Missense;
id_635	CGTTATTGTAGTTTTGATCT	NPC1	537.64	563.238	9.0705	9.1376	-0.0671025	-0.870144	0.807889	0.999996	Asn556Asn;Tyr555His;	Silent;Missense;
id_636	CTAGATCAAAACTACAATAA	NPC1	127.961	145.663	6.99956	7.18649	-0.186931	-1.56783	0.941539	0.999996	Exon11:-2;Asp552Gly;Gln553Arg;Gln553Gln;Asn554Asp;	Splice-acceptor;Missense;Missense;Silent;Missense;
id_637	CAAAACTACAATAACGCCAC	NPC1	351.61	370.643	8.45783	8.53389	-0.0760557	-0.922273	0.821807	0.999996	Gln553Gln;Asn554Asp;Asn554Ser;Tyr555Cys;Asn556Asp;Asn554Gly;	Silent;Missense;Missense;Missense;Missense;Missense;
id_638	AAGGGCAGTGGCGTTATTGT	NPC1	799.663	756.762	9.64325	9.5637	0.0795514	-0.0162748	0.506492	0.999996	Thr559Thr;	Silent;
id_639	TACAATAACGCCACTGCCCT	NPC1	584.608	619.748	9.19133	9.27554	-0.0842132	-0.969768	0.833919	0.999996	Asn556Asp;Asn556Ser;Asn557Asp;Asn557Ser;Asn556Gly;Asn557Gly;	Missense;Missense;Missense;Missense;Missense;Missense;
id_640	CACAAGGGCAGTGGCGTTAT	NPC1	850.4	787.236	9.732	9.62065	0.111345	0.168838	0.432962	0.999996	Leu561Leu;Leu561Pro;Thr559Thr;	Silent;Missense;Silent;
id_641	CAATAACGCCACTGCCCTTG	NPC1	1018.07	962.979	9.99162	9.91136	0.0802548	-0.0121794	0.504859	0.999996	Asn556Ser;Asn557Asp;Asn557Ser;Asn557Gly;	Missense;Missense;Missense;Missense;
id_642	GGTAATCACAAGGGCAGTGG	NPC1	713.823	767.674	9.47942	9.58435	-0.104927	-1.09037	0.862226	0.999996	Ile563Ile;Ile563Thr;Val562Ala;Leu561Leu;	Silent;Missense;Missense;Silent;
id_644	GAAGGTAATCACAAGGGCAG	NPC1	311.63	352.299	8.28369	8.46066	-0.176966	-1.5098	0.934453	0.999996	Phe565Leu;Ile563Ile;Ile563Thr;	Missense;Silent;Missense;
id_645	GGGAAGGTAATCACAAGGGC	NPC1	309.323	399.057	8.27297	8.64045	-0.367479	-2.61904	0.995591	0.999996	Phe565Ser;Phe565Leu;Ile563Ile;Ile563Thr;Phe565Pro;	Missense;Missense;Silent;Missense;Missense;
id_646	ACAGGGAAGGTAATCACAAG	NPC1	509.499	529.772	8.99294	9.04923	-0.0562913	-0.807197	0.790224	0.999996	Pro566Pro;Phe565Ser;Phe565Leu;Phe565Pro;	Silent;Missense;Missense;Missense;
id_648	TGACAGGGAAGGTAATCACA	NPC1	276.264	283.759	8.1099	8.14852	-0.0386193	-0.704305	0.759379	0.999996	Val567Ala;Pro566Pro;Phe565Ser;Phe565Leu;Phe565Pro;	Missense;Silent;Missense;Missense;Missense;
id_649	TAGTAATTATTGACAGGGAA	NPC1	222.213	252.844	7.7958	7.9821	-0.186304	-1.56418	0.941112	0.999996	Tyr570His;Asn569Asn;Asn568Asn;	Missense;Silent;Silent;
id_650	ATAGTAATTATTGACAGGGA	NPC1	254.105	326.862	7.98928	8.35254	-0.36326	-2.59447	0.995263	0.999996	Tyr571His;Tyr570His;Asn569Asn;Asn568Asn;	Missense;Missense;Silent;Silent;
id_651	ATTATAGTAATTATTGACAG	NPC1	181.875	222.687	7.5068	7.79887	-0.292075	-2.18001	0.985372	0.999996	Tyr571Tyr;Tyr571His;Tyr570His;Asn569Asn;	Silent;Missense;Missense;Silent;
id_653	TCATTATAGTAATTATTGAC	NPC1	133.423	178.322	7.05986	7.47834	-0.418484	-2.91601	0.998227	0.999996	Asn572Asn;Tyr571Tyr;Tyr571His;	Silent;Silent;Missense;
id_654	CCTGTCAATAATTACTATAA	NPC1	260.857	363.639	8.02711	8.50636	-0.479248	-3.2698	0.999462	0.999996	Asn568Asp;Asn568Ser;Asn569Asp;Asn568Gly;	Missense;Missense;Missense;Missense;
id_655	TGTATCATTATAGTAATTAT	NPC1	170.263	240.764	7.41162	7.91148	-0.499853	-3.38977	0.99965	0.999996	Asp573Asp;Asn572Asn;Tyr571Tyr;	Silent;Silent;Silent;
id_656	AATAATTACTATAATGATAC	NPC1	138.021	208.193	7.10875	7.70178	-0.59303	-3.93227	0.999958	0.999996	Asn569Asp;Asn569Ser;Tyr570Cys;Asn569Gly;	Missense;Missense;Missense;Missense;
id_657	TAATTACTATAATGATACAG	NPC1	98.3306	145.174	6.61957	7.18164	-0.562068	-3.752	0.999912	0.999996	Asn569Ser;Tyr570Cys;Tyr571Cys;	Missense;Missense;Missense;
id_658	TTACTATAATGATACAGAGA	NPC1	135.317	147.157	7.0802	7.20121	-0.12101	-1.18401	0.881796	0.999996	Tyr570Cys;Tyr571Cys;Asn572Asp;Asn572Ser;Asn572Gly;	Missense;Missense;Missense;Missense;Missense;
id_659	TAATGATACAGAGAAGCTCC	NPC1	357.041	312.749	8.47995	8.28886	0.191084	0.633103	0.263333	0.999996	Asn572Ser;Asp573Gly;Thr574Ala;Thr574Thr;	Missense;Missense;Missense;Silent;
id_660	ATGATACAGAGAAGCTCCAG	NPC1	267.876	292.417	8.06542	8.19188	-0.126462	-1.21576	0.887961	0.999996	Asp573Gly;Thr574Ala;Thr574Thr;Glu575Gly;	Missense;Missense;Silent;Missense;
id_661	TGATACAGAGAAGCTCCAGA	NPC1	155.872	173.009	7.28422	7.4347	-0.150482	-1.35561	0.912388	0.999996	Asp573Gly;Thr574Ala;Thr574Thr;Glu575Gly;	Missense;Missense;Silent;Missense;
id_662	GATACAGAGAAGCTCCAGAG	NPC1	76.9278	91.3807	6.26543	6.51382	-0.248385	-1.92563	0.972925	0.999996	Thr574Ala;Thr574Thr;Glu575Gly;Lys576Glu;	Missense;Silent;Missense;Missense;
id_663	AGAGAAGCTCCAGAGGGCCC	NPC1	416.27	453.773	8.70138	8.82583	-0.124449	-1.20403	0.885712	0.999996	Glu575Gly;Lys576Glu;Lys576Arg;Lys576Gly;	Missense;Missense;Missense;Missense;
id_664	GAGAAGCTCCAGAGGGCCCA	NPC1	430.439	485.024	8.74967	8.92191	-0.172246	-1.48232	0.930873	0.999996	Lys576Glu;Lys576Arg;Lys576Gly;	Missense;Missense;Missense;
id_665	AGCTCCAGAGGGCCCAGGCC	NPC1	503.755	529.057	8.97658	9.04728	-0.0707017	-0.8911	0.813562	0.999996	Gln578Arg;Arg579Gly;	Missense;Missense;
id_666	CCCAGGCCTGGGCCCTCTGG	NPC1	998.221	1053.93	9.96322	10.0416	-0.0783477	-0.935617	0.825265	0.999996	Trp583Arg;	Missense;
id_667	GCTCCAGAGGGCCCAGGCCT	NPC1	617.034	598.984	9.26921	9.22637	0.0428318	-0.230069	0.590981	0.999996	Gln578Arg;Arg579Gly;	Missense;Missense;
id_668	CTCCAGAGGGCCCAGGCCTG	NPC1	883.406	846.941	9.78693	9.72612	0.0608144	-0.125368	0.549884	0.999996	Gln578Arg;Arg579Gly;	Missense;Missense;
id_669	TTCCCAGGCCTGGGCCCTCT	NPC1	823.588	860.217	9.68578	9.74856	-0.0627776	-0.844963	0.800934	0.999996	Trp583Arg;	Missense;
id_670	TTTCCCAGGCCTGGGCCCTC	NPC1	1162.85	1077.54	10.1834	10.0735	0.109921	0.160549	0.436225	0.999996	Trp583Arg;	Missense;
id_671	AGGGCCCAGGCCTGGGAAAA	NPC1	516.55	535.892	9.01276	9.0658	-0.0530343	-0.788234	0.78472	0.999996	Gln581Arg;	Missense;
id_672	GGCCCAGGCCTGGGAAAAAG	NPC1	227.797	206.881	7.8316	7.69266	0.138944	0.329531	0.370877	0.999996	Gln581Arg;	Missense;
id_673	CCCAGGCCTGGGAAAAAGAG	NPC1	203.666	190.065	7.67006	7.57035	0.0997133	0.101114	0.45973	0.999996	Gln581Arg;	Missense;
id_674	CTCACTCTTTTTCCCAGGCC	NPC1	493.205	529.2	8.94604	9.04767	-0.101626	-1.07115	0.857949	0.999996	Exon11:+2;	Splice-donor;
id_675	GTGACTCACTCTTTTTCCCA	NPC1	944.628	1041.1	9.8836	10.0239	-0.140289	-1.29626	0.902558	0.999996	Exon11:+6;Exon11:+2;	Intron;Splice-donor;
id_676	GAAAAAGAGTGAGTCACTCA	NPC1	318.917	395.264	8.31704	8.62667	-0.309638	-2.28227	0.988763	0.999996	Glu584Glu;Lys585Glu;Lys585Arg;Lys585Lys;Glu586Gly;Lys585Gly;	Silent;Missense;Missense;Silent;Missense;Missense;
id_678	AAAAGAGTGAGTCACTCATG	NPC1	521.118	576.175	9.02547	9.17036	-0.144898	-1.3231	0.907099	0.999996	Lys585Arg;Lys585Lys;Glu586Gly;Exon11:+4;	Missense;Silent;Missense;Intron;
id_679	AAGAGTGAGTCACTCATGGG	NPC1	946.339	1051.94	9.88621	10.0388	-0.152629	-1.36811	0.914361	0.999996	Glu586Gly;Exon11:+4;	Missense;Intron;
id_680	ATTAATAAACCTAAAAGGTA	NPC1	208.241	285.353	7.70211	8.1566	-0.454493	-3.12566	0.999113	0.999996	Ile588Ile;Ile588Thr;Phe587Phe;Phe587Ser;Phe587Leu;Phe587Pro;	Silent;Missense;Silent;Missense;Missense;Missense;
id_682	ACAAAATTAATAAACCTAAA	NPC1	66.0581	98.5179	6.04566	6.62231	-0.576651	-3.83691	0.999938	0.999996	Phe590Phe;Phe590Ser;Phe590Leu;Asn589Asn;Ile588Ile;Ile588Thr;Phe590Pro;	Silent;Missense;Missense;Silent;Silent;Missense;Missense;
id_683	CCTTTTAGGTTTATTAATTT	NPC1	198.832	272.19	7.63541	8.08847	-0.453062	-3.11733	0.999088	0.999996	Exon12:-2;	Splice-acceptor;
id_684	TTTTAGGTTTATTAATTTTG	NPC1	273.919	360.43	8.09761	8.49358	-0.395969	-2.78492	0.997323	0.999996	Exon12:-2;	Splice-acceptor;
id_685	AAACTACAAGAATCCCAATC	NPC1	176.182	204.948	7.46093	7.67912	-0.218191	-1.74983	0.959926	0.999996	Asn593Ser;Tyr594Cys;Lys595Glu;Lys595Arg;Lys595Gly;	Missense;Missense;Missense;Missense;Missense;
id_686	GGTCAGATTGGGATTCTTGT	NPC1	467.655	564.031	8.8693	9.13963	-0.27033	-2.0534	0.979983	0.999996	Leu599Pro;Asn598Asn;	Missense;Silent;
id_687	AATGGTCAGATTGGGATTCT	NPC1	766.766	843.068	9.58264	9.7195	-0.136862	-1.27631	0.899077	0.999996	Leu599Pro;Asn598Asn;	Missense;Silent;
id_688	TGAAGGAAATGGTCAGATTG	NPC1	315.511	358.707	8.30155	8.48666	-0.185115	-1.55725	0.940295	0.999996	Phe603Ser;Phe603Leu;Ser602Pro;Ile601Ile;Ile601Thr;Phe603Pro;	Missense;Missense;Missense;Silent;Missense;Missense;
id_689	GTGAAGGAAATGGTCAGATT	NPC1	300.745	347.686	8.2324	8.44164	-0.209245	-1.69775	0.955222	0.999996	Phe603Ser;Phe603Leu;Ser602Pro;Ile601Ile;Ile601Thr;Phe603Pro;	Missense;Missense;Missense;Silent;Missense;Missense;
id_690	AGTGAAGGAAATGGTCAGAT	NPC1	291.67	355.796	8.1882	8.47491	-0.28671	-2.14877	0.984174	0.999996	Phe603Ser;Phe603Leu;Ser602Pro;Ile601Ile;Phe603Pro;	Missense;Missense;Missense;Silent;Missense;
id_691	AATCTGACCATTTCCTTCAC	NPC1	1054.1	1089.55	10.0418	10.0895	-0.0477225	-0.757307	0.775567	0.999996	Thr600Ala;Ile601Val;	Missense;Missense;
id_692	CAGCAGTGAAGGAAATGGTC	NPC1	333.514	361.043	8.3816	8.49603	-0.114424	-1.14567	0.874034	0.999996	Thr604Thr;Phe603Ser;Phe603Leu;Phe603Pro;	Silent;Missense;Missense;Missense;
id_693	CTGACCATTTCCTTCACTGC	NPC1	412.474	373.966	8.68816	8.54676	0.141394	0.343796	0.3655	0.999996	Thr600Ala;Ile601Val;	Missense;Missense;
id_694	CGTTCAGCAGTGAAGGAAAT	NPC1	526.043	539.48	9.03904	9.07542	-0.0363875	-0.691311	0.755315	0.999996	Ala605Ala;Thr604Thr;	Silent;Silent;
id_695	TCGTTCAGCAGTGAAGGAAA	NPC1	217.882	214.57	7.76741	7.74531	0.0220998	-0.350778	0.637123	0.999996	Ala605Ala;Thr604Thr;	Silent;Silent;
id_696	AATACTTCGTTCAGCAGTGA	NPC1	509.095	555.468	8.99179	9.11756	-0.12577	-1.21173	0.887192	0.999996	Ser608Ser;	Silent;
id_697	TTCACTGCTGAACGAAGTAT	NPC1	805.706	769.195	9.65411	9.5872	0.066905	-0.0899068	0.535819	0.999996	Thr604Ala;	Missense;
id_698	TTCAATACTTCGTTCAGCAG	NPC1	368.697	370.614	8.52629	8.53377	-0.0074818	-0.523012	0.699517	0.999996	Ile609Ile;Ile609Thr;Ser608Ser;	Silent;Missense;Silent;
id_699	TCTTCAATACTTCGTTCAGC	NPC1	333.324	301.981	8.38078	8.23831	0.142465	0.350028	0.363159	0.999996	Ile609Ile;Ile609Thr;Ser608Ser;	Silent;Missense;Silent;
id_700	ACTGCTGAACGAAGTATTGA	NPC1	338.991	356.278	8.4051	8.47686	-0.0717543	-0.897228	0.815201	0.999996	Glu606Gly;Glu606Glu;	Missense;Silent;
id_701	GCTGAACGAAGTATTGAAGA	NPC1	205.369	234.125	7.68208	7.87114	-0.18906	-1.58022	0.942972	0.999996	Glu606Gly;Glu606Glu;Arg607Arg;Ser608Gly;	Missense;Silent;Silent;Missense;
id_702	TTAGTTCATCTTCAATACTT	NPC1	296.017	325.096	8.20953	8.34472	-0.135187	-1.26656	0.897343	0.999996	Leu613Pro;Asp611Asp;	Missense;Silent;
id_703	GTATTGAAGATGAACTAAAT	NPC1	268.526	311.748	8.06892	8.28424	-0.215318	-1.73311	0.958462	0.999996	Ile609Val;Glu610Gly;Glu610Glu;Asp611Gly;	Missense;Missense;Silent;Missense;
id_704	ATTGAAGATGAACTAAATCG	NPC1	360.364	348.99	8.49331	8.44704	0.0462676	-0.210064	0.583191	0.999996	Glu610Gly;Glu610Glu;Asp611Gly;	Missense;Silent;Missense;
id_705	AAGATGAACTAAATCGTGAA	NPC1	262.423	319.582	8.03575	8.32004	-0.284292	-2.1347	0.983607	0.999996	Asp611Gly;Glu612Gly;Glu612Glu;	Missense;Missense;Silent;
id_706	GATGAACTAAATCGTGAAAG	NPC1	287.485	330.741	8.16734	8.36956	-0.202216	-1.65682	0.951222	0.999996	Glu612Gly;Glu612Glu;Leu613Leu;Asn614Asp;	Missense;Silent;Silent;Missense;
id_707	AACTAAATCGTGAAAGTGAC	NPC1	408.021	408.283	8.6725	8.67342	-0.000925466	-0.484839	0.686105	0.999996	Leu613Leu;Asn614Asp;Asn614Ser;Asn614Gly;	Silent;Missense;Missense;Missense;
id_708	CACTGTCACTTTCACGATTT	NPC1	1054.59	983.767	10.0425	9.94217	0.100289	0.104468	0.458399	0.999996	Ser617Ser;	Silent;
id_709	CTAAATCGTGAAAGTGACAG	NPC1	460.772	452.359	8.84791	8.82132	0.0265858	-0.324659	0.62728	0.999996	Leu613Leu;Asn614Asp;Asn614Ser;Asn614Gly;	Silent;Missense;Missense;Missense;
id_710	AATCGTGAAAGTGACAGTGA	NPC1	446.511	422.779	8.80255	8.72376	0.0787933	-0.0206891	0.508253	0.999996	Glu616Gly;Glu616Glu;Ser617Gly;	Missense;Silent;Missense;
id_711	AGACATCACTGTCACTTTCA	NPC1	523.355	557.03	9.03165	9.12161	-0.0899664	-1.00327	0.842134	0.999996	Val621Ala;Asp620Asp;Ser619Ser;	Missense;Silent;Silent;
id_712	AGTGACAGTGATGTCTTCAC	NPC1	840.321	607.486	9.7148	9.24671	0.468089	2.24592	0.0123545	0.814373	Asp618Gly;Ser619Gly;	Missense;Missense;
id_713	GACAGTGATGTCTTCACCGT	NPC1	1103.59	1042	10.108	10.0251	0.0828447	0.00289968	0.498843	0.999996	Ser619Gly;Asp620Gly;	Missense;Missense;
id_714	TACAACGGTGAAGACATCAC	NPC1	364.862	254.965	8.51121	7.99416	0.517052	2.531	0.00568688	0.491263	Val624Val;Val624Ala;	Silent;Missense;
id_715	ATAGCTAATTACAACGGTGA	NPC1	610.962	705.305	9.25494	9.4621	-0.207164	-1.68563	0.954066	0.999996	Tyr628His;Ile626Ile;Ile626Thr;	Missense;Silent;Missense;
id_716	TTCACCGTTGTAATTAGCTA	NPC1	393.583	367.68	8.62052	8.52231	0.0982176	0.0924062	0.463188	0.999996	Thr623Ala;	Missense;
id_717	GGCATAGCTAATTACAACGG	NPC1	225.49	250.495	7.81692	7.96864	-0.151719	-1.36281	0.913529	0.999996	Tyr628Tyr;Tyr628His;Ile626Ile;	Silent;Missense;Silent;
id_718	ATGGCATAGCTAATTACAAC	NPC1	124.455	143.25	6.95948	7.16239	-0.202911	-1.66086	0.95163	0.999996	Tyr628Tyr;Tyr628His;	Silent;Missense;
id_719	GATGGCATAGCTAATTACAA	NPC1	182.126	191.326	7.50879	7.57989	-0.0710994	-0.893415	0.814183	0.999996	Tyr628Tyr;Tyr628His;	Silent;Missense;
id_720	TGTAATTAGCTATGCCATCA	NPC1	361.632	371.026	8.49838	8.53538	-0.0369981	-0.694866	0.75643	0.999996	Val625Val;Ile626Val;Ser627Gly;	Silent;Missense;Missense;
id_721	ATATAGAAACATGATGGCAT	NPC1	267.64	344.854	8.06415	8.42984	-0.365691	-2.60863	0.995455	0.999996	Tyr634His;Leu633Pro;Phe632Phe;Phe632Ser;Phe632Leu;Phe632Pro;	Missense;Missense;Silent;Missense;Missense;Missense;
id_722	GAAATATATAGAAACATGAT	NPC1	153.81	227.214	7.265	7.82791	-0.562905	-3.75688	0.999914	0.999996	Ile635Ile;Ile635Thr;Tyr634Tyr;Tyr634His;Leu633Pro;	Silent;Missense;Silent;Missense;Missense;
id_724	TAGGGAAATATATAGAAACA	NPC1	137.907	194.397	7.10755	7.60286	-0.495315	-3.36334	0.999615	0.999996	Ser636Pro;Ile635Ile;Ile635Thr;Tyr634Tyr;	Missense;Silent;Missense;Silent;
id_725	CCAAGGCTAGGGAAATATAT	NPC1	539.067	639.302	9.07432	9.32035	-0.246032	-1.91193	0.972057	0.999996	Leu639Ser;Leu639Leu;Leu637Pro;Leu639Pro;	Missense;Silent;Missense;Missense;
id_726	TCTATATATTTCCCTAGCCT	NPC1	159.974	179.044	7.32169	7.48417	-0.162483	-1.42548	0.922991	0.999996	Leu633Leu;Tyr634Cys;Ile635Val;	Silent;Missense;Missense;
id_727	CTATATATTTCCCTAGCCTT	NPC1	722.225	905.623	9.49631	9.82277	-0.326461	-2.38022	0.991349	0.999996	Leu633Leu;Tyr634Cys;Ile635Val;	Silent;Missense;Missense;
id_729	ATATATTTCCCTAGCCTTGG	NPC1	770.11	842.808	9.58892	9.71906	-0.130139	-1.23716	0.891987	0.999996	Tyr634Cys;Ile635Val;	Missense;Missense;
id_730	TTCCCTAGCCTTGGGGCACA	NPC1	1235.86	1119.75	10.2713	10.129	0.142342	0.349311	0.363428	0.999996	Leu637Leu;	Silent;
id_731	TTCATGTGCCCCAAGGCTAG	NPC1	939.891	911.493	9.87635	9.83209	0.0442607	-0.221749	0.587745	0.999996	Met642Thr;	Missense;
id_732	TTTCATGTGCCCCAAGGCTA	NPC1	1190.52	1010.88	10.2174	9.9814	0.235975	0.894474	0.185534	0.999996	Met642Thr;	Missense;
id_733	TTTTCATGTGCCCCAAGGCT	NPC1	846.456	782.235	9.72529	9.61146	0.113833	0.183327	0.427271	0.999996	Met642Thr;	Missense;
id_734	TGGGGCACATGAAAAGCTGT	NPC1	488.629	491.43	8.9326	8.94084	-0.0082462	-0.527462	0.701064	0.999996	His641Arg;Met642Val;	Missense;Missense;
id_735	GGCACATGAAAAGCTGTCGC	NPC1	594.308	537.952	9.21507	9.07133	0.143734	0.35742	0.360389	0.999996	His641Arg;Met642Val;Lys643Glu;Lys643Arg;Lys643Gly;	Missense;Missense;Missense;Missense;Missense;
id_736	GCCTGCGACAGCTTTTCATG	NPC1	368.659	359.601	8.52614	8.49025	0.0358907	-0.270482	0.606605	0.999996	Cys645Cys;Cys645Arg;	Silent;Missense;
id_737	GCACATGAAAAGCTGTCGCA	NPC1	283.428	290.831	8.14684	8.18404	-0.0371984	-0.696032	0.756796	0.999996	His641Arg;Met642Val;Lys643Glu;Lys643Arg;Lys643Lys;Lys643Gly;	Missense;Missense;Missense;Missense;Silent;Missense;
id_738	GAAAAGCTGTCGCAGGCTTC	NPC1	880.656	867.906	9.78243	9.76139	0.0210395	-0.356951	0.639436	0.999996	Lys643Arg;Lys643Lys;Ser644Gly;	Missense;Silent;Missense;
id_739	AAAAGCTGTCGCAGGCTTCT	NPC1	920.399	982.027	9.84612	9.93962	-0.0935038	-1.02386	0.84705	0.999996	Lys643Lys;Ser644Gly;	Silent;Missense;
id_740	GCTTACCAGAAGCCTGCGAC	NPC1	350.839	305.102	8.45466	8.25315	0.201518	0.693855	0.243887	0.999996	Exon12:+2;Leu649Pro;Leu648Leu;	Splice-donor;Missense;Silent;
id_741	GTCGCAGGCTTCTGGTAAGC	NPC1	522.164	452.891	9.02836	8.82302	0.205339	0.716102	0.236964	0.999996	Arg647Gly;	Missense;
id_742	TCGCAGGCTTCTGGTAAGCC	NPC1	214.803	185.87	7.74687	7.53815	0.208724	0.735811	0.230923	0.999996	Arg647Gly;	Missense;
id_743	CGCAGGCTTCTGGTAAGCCG	NPC1	332.528	358.013	8.37733	8.48387	-0.106537	-1.09974	0.864278	0.999996	Arg647Gly;	Missense;
id_744	ATCCACCTGAGAGAGGCGAC	NPC1	674.377	630.189	9.39741	9.29964	0.097772	0.0898114	0.464219	0.999996	Val650Ala;Exon13:-4;	Missense;Intron;
id_745	TCGAATCCACCTGAGAGAGG	NPC1	364.603	337.213	8.51018	8.39752	0.112667	0.176535	0.429937	0.999996	Ser652Pro;Asp651Asp;Val650Ala;	Missense;Silent;Missense;
id_746	CTTCGAATCCACCTGAGAGA	NPC1	770.41	839.315	9.58948	9.71307	-0.123585	-1.19901	0.884737	0.999996	Ser652Pro;Asp651Asp;	Missense;Silent;
id_747	CCTTCGAATCCACCTGAGAG	NPC1	694.067	708.182	9.43893	9.46798	-0.0290455	-0.648563	0.74169	0.999996	Ser652Pro;Asp651Asp;	Missense;Silent;
id_748	CTCTCTCAGGTGGATTCGAA	NPC1	550.701	569.696	9.10513	9.15405	-0.0489219	-0.764291	0.777653	0.999996	Exon13:-2;	Splice-acceptor;
id_749	GAGACCTTCGAATCCACCTG	NPC1	366.076	325.997	8.516	8.34871	0.167285	0.49454	0.310462	0.999996	Val654Ala;	Missense;
id_750	GTGAGACCTTCGAATCCACC	NPC1	794.648	824.69	9.63417	9.68771	-0.0535353	-0.791151	0.785572	0.999996	Ser655Pro;Val654Ala;	Missense;Missense;
id_751	GTGGATTCGAAGGTCTCACT	NPC1	536.831	544.3	9.06832	9.08826	-0.019935	-0.595518	0.724252	0.999996	Asp651Gly;Lys653Glu;	Missense;Missense;
id_752	TGGATTCGAAGGTCTCACTA	NPC1	236.826	260.694	7.88768	8.02621	-0.13853	-1.28602	0.900781	0.999996	Asp651Gly;Lys653Glu;Lys653Arg;Lys653Gly;	Missense;Missense;Missense;Missense;
id_753	GCGATGCCTAGTGAGACCTT	NPC1	766.138	719.798	9.58146	9.49145	0.0900136	0.0446394	0.482197	0.999996	Ile658Thr;Leu656Pro;	Missense;Missense;
id_754	TCGAAGGTCTCACTAGGCAT	NPC1	570.668	531.003	9.15651	9.05258	0.103933	0.125683	0.449992	0.999996	Lys653Glu;Lys653Arg;Lys653Gly;	Missense;Missense;Missense;
id_755	AGGTCTCACTAGGCATCGCG	NPC1	204.14	189.56	7.67341	7.56651	0.106903	0.142976	0.443155	0.999996	Ser655Ser;	Silent;
id_756	AAGATGCCCGCGATGCCTAG	NPC1	548.861	569.178	9.1003	9.15274	-0.0524403	-0.784776	0.783708	0.999996	Ile661Thr;	Missense;
id_757	TCAAGATGCCCGCGATGCCT	NPC1	751.556	727.204	9.55374	9.50622	0.0475219	-0.202761	0.580339	0.999996	Leu662Ser;Leu662Leu;Ile661Thr;Leu662Pro;	Missense;Silent;Missense;Missense;
id_758	ACTAGGCATCGCGGGCATCT	NPC1	710.21	689.569	9.4721	9.42955	0.0425495	-0.231712	0.591619	0.999996	Leu656Leu;Ile658Val;	Silent;Missense;
id_759	GGCATCGCGGGCATCTTGAT	NPC1	593.355	586.765	9.21275	9.19664	0.0161146	-0.385625	0.650113	0.999996	Ile658Val;	Missense;
id_760	CACGATCAAGATGCCCGCGA	NPC1	371.983	352.788	8.53909	8.46266	0.0764355	-0.0344167	0.513728	0.999996	Ile663Thr;Leu662Ser;Leu662Leu;Leu662Pro;	Missense;Missense;Silent;Missense;
id_761	CAGCACGATCAAGATGCCCG	NPC1	334.08	324.858	8.38405	8.34366	0.0403844	-0.244319	0.596508	0.999996	Val664Ala;Ile663Thr;	Missense;Missense;
id_762	CGCGGGCATCTTGATCGTGC	NPC1	700.415	602.925	9.45207	9.23583	0.216232	0.779526	0.217835	0.999996	Ile661Val;	Missense;
id_763	CTCAGCACGATCAAGATGCC	NPC1	708.553	721.473	9.46873	9.4948	-0.0260703	-0.63124	0.736058	0.999996	Leu665Pro;Val664Ala;Ile663Thr;	Missense;Missense;Missense;
id_764	CGGGCATCTTGATCGTGCTG	NPC1	928.289	907.576	9.85843	9.82587	0.0325567	-0.289894	0.614051	0.999996	Ile661Val;	Missense;
id_765	CGAGCTCAGCACGATCAAGA	NPC1	1024.05	1002.08	10.0001	9.96877	0.0312915	-0.297261	0.616866	0.999996	Ser667Pro;Leu665Pro;	Missense;Missense;
id_766	CATCTTGATCGTGCTGAGCT	NPC1	639.605	546.285	9.32104	9.09351	0.227525	0.845279	0.198977	0.999996	Ile663Val;	Missense;
id_768	CACCGAGCTCAGCACGATCA	NPC1	1733.77	1556.37	10.7597	10.604	0.155726	0.427242	0.334602	0.999996	Ser667Pro;	Missense;
id_769	CTTGATCGTGCTGAGCTCGG	NPC1	1154.59	1037.45	10.1732	10.0188	0.154334	0.419136	0.337558	0.999996	Ile663Val;	Missense;
id_771	GCAAGCCACCGAGCTCAGCA	NPC1	540.748	542.335	9.07881	9.08304	-0.00422856	-0.50407	0.692894	0.999996	Cys670Arg;Ala669Ala;Val668Ala;	Missense;Silent;Missense;
id_772	AGGAGCAAGCCACCGAGCTC	NPC1	918.649	1044.87	9.84337	10.0291	-0.185743	-1.56091	0.940728	0.999996	Ser671Pro;Cys670Arg;Ala669Ala;	Missense;Missense;Silent;
id_773	ACCCAAGGAGCAAGCCACCG	NPC1	71.2374	72.9219	6.15456	6.18828	-0.0337175	-0.675765	0.750405	0.999996	Leu672Ser;Leu672Leu;Ser671Pro;Leu672Pro;	Missense;Silent;Missense;Missense;
id_774	ACACCCAAGGAGCAAGCCAC	NPC1	286.446	315.308	8.16212	8.30062	-0.138496	-1.28582	0.900747	0.999996	Gly673Gly;Leu672Ser;Leu672Leu;Leu672Pro;	Silent;Missense;Silent;Missense;
id_775	CTGAAGACACCCAAGGAGCA	NPC1	504.527	531.205	8.97879	9.05313	-0.074339	-0.912277	0.819189	0.999996	Phe675Ser;Phe675Leu;Val674Ala;Gly673Gly;Phe675Pro;	Missense;Missense;Missense;Silent;Missense;
id_776	GTAGCTGAAGACACCCAAGG	NPC1	223.847	247.654	7.80637	7.95218	-0.145813	-1.32843	0.907981	0.999996	Tyr677His;Phe675Ser;Phe675Leu;Phe675Pro;	Missense;Missense;Missense;Missense;
id_777	ATGTAGCTGAAGACACCCAA	NPC1	194.776	212.381	7.60567	7.73051	-0.124842	-1.20632	0.886153	0.999996	Tyr677His;Phe675Ser;	Missense;Missense;
id_778	AATGTAGCTGAAGACACCCA	NPC1	224.084	262.041	7.80789	8.03365	-0.225755	-1.79387	0.963583	0.999996	Tyr677His;	Missense;
id_779	TGTCTTCAGCTACATTGGGT	NPC1	827.995	791.894	9.69348	9.62916	0.0643152	-0.104985	0.541806	0.999996	Ser676Gly;	Missense;
id_780	GGGCAACCCAATGTAGCTGA	NPC1	518.995	564.182	9.01958	9.14002	-0.12044	-1.1807	0.881138	0.999996	Leu680Ser;Leu680Leu;Ile678Ile;Leu680Pro;	Missense;Silent;Silent;Missense;
id_781	CAAGGGCAACCCAATGTAGC	NPC1	678.867	676.46	9.40698	9.40186	0.00512457	-0.449613	0.673505	0.999996	Leu682Leu;Leu680Ser;Leu680Leu;Leu680Pro;	Silent;Missense;Silent;Missense;
id_782	CAGCTACATTGGGTTGCCCT	NPC1	767.207	729.502	9.58347	9.51077	0.0727046	-0.0561392	0.522385	0.999996	Tyr677Cys;Ile678Val;	Missense;Missense;
id_783	GGTCAAGGGCAACCCAATGT	NPC1	348.379	396.253	8.44451	8.63028	-0.185765	-1.56104	0.940743	0.999996	Leu682Ser;Leu682Leu;Leu682Pro;	Missense;Silent;Missense;
id_784	GAGGGTCAAGGGCAACCCAA	NPC1	428.745	479.791	8.74398	8.90626	-0.162285	-1.42433	0.922824	0.999996	Leu682Ser;Leu682Leu;Leu682Pro;	Missense;Silent;Missense;
id_785	CAATCACAATGAGGGTCAAG	NPC1	623.711	618.073	9.28473	9.27163	0.0131004	-0.403176	0.65659	0.999996	Ile687Thr;Val686Ala;Ile685Ile;Ile685Thr;	Missense;Missense;Silent;Missense;
id_787	CCCTTGACCCTCATTGTGAT	NPC1	595.035	486.885	9.21683	8.92744	0.289392	1.20549	0.114008	0.999996	Thr683Ala;	Missense;
id_788	TTCAATCACAATGAGGGTCA	NPC1	447.321	469.944	8.80517	8.87634	-0.0711779	-0.893872	0.814305	0.999996	Ile687Ile;Ile687Thr;Val686Ala;Ile685Ile;	Silent;Missense;Missense;Silent;
id_789	TTGACCCTCATTGTGATTGA	NPC1	731.995	738.275	9.51569	9.52801	-0.0123239	-0.551204	0.709253	0.999996	Thr683Ala;Ile685Val;	Missense;Missense;
id_790	ATGACTTCAATCACAATGAG	NPC1	615.018	727.232	9.26448	9.50627	-0.241788	-1.88722	0.970435	0.999996	Val689Ala;Ile687Ile;Ile687Thr;	Missense;Silent;Missense;
id_792	GGATGACTTCAATCACAATG	NPC1	190.346	217.85	7.57248	7.76719	-0.194713	-1.61314	0.946643	0.999996	Ile690Thr;Val689Ala;	Missense;Missense;
id_793	CGGGATGACTTCAATCACAA	NPC1	199.527	217.807	7.64044	7.76691	-0.126471	-1.21581	0.887971	0.999996	Ile690Thr;Val689Ala;	Missense;Missense;
id_794	CATTGTGATTGAAGTCATCC	NPC1	641.974	702.946	9.32637	9.45727	-0.1309	-1.24159	0.892806	0.999996	Ile687Val;	Missense;
id_795	GATTGAAGTCATCCCGTTCC	NPC1	1078.81	1118.63	10.0752	10.1275	-0.0522879	-0.783889	0.783447	0.999996	Glu688Gly;Glu688Glu;	Missense;Silent;
id_796	ATTGAAGTCATCCCGTTCCT	NPC1	927.176	1082.58	9.8567	10.0803	-0.223556	-1.78107	0.962549	0.999996	Glu688Gly;Glu688Glu;Ile690Val;	Missense;Silent;Missense;
id_797	TGAAGTCATCCCGTTCCTGG	NPC1	885.108	789.364	9.78971	9.62455	0.165161	0.482176	0.314841	0.999996	Glu688Gly;Glu688Glu;Ile690Val;	Missense;Silent;Missense;
id_798	AGTCATCCCGTTCCTGGTGC	NPC1	1098.5	1007.86	10.1013	9.97708	0.124232	0.243872	0.403665	0.999996	Ile690Val;	Missense;
id_799	GTCATCCCGTTCCTGGTGCT	NPC1	1535.16	1511.99	10.5842	10.5622	0.0219445	-0.351682	0.637462	0.999996	Ile690Val;	Missense;
id_800	AGCCAGCACCAGGAACGGGA	NPC1	259.497	256.954	8.01957	8.00536	0.0142097	-0.396716	0.654212	0.999996	Leu695Pro;Val694Ala;	Missense;Missense;
id_801	AACAGCCAGCACCAGGAACG	NPC1	461.292	496.362	8.84954	8.95525	-0.10571	-1.09493	0.863227	0.999996	Ala696Ala;Leu695Pro;	Silent;Missense;
id_803	CCAACAGCCAGCACCAGGAA	NPC1	162.38	162.984	7.34323	7.34859	-0.00535587	-0.510634	0.695196	0.999996	Val697Val;Val697Ala;Ala696Ala;Leu695Pro;	Silent;Missense;Silent;Missense;
id_804	CACTCCAACAGCCAGCACCA	NPC1	319.307	327.353	8.3188	8.3547	-0.0359049	-0.688501	0.754431	0.999996	Val697Val;Val697Ala;Ala696Ala;	Silent;Missense;Silent;
id_805	CCACTCCAACAGCCAGCACC	NPC1	484.461	480.404	8.92024	8.9081	0.0121315	-0.408816	0.658663	0.999996	Val699Ala;Val697Val;Val697Ala;	Missense;Silent;Missense;
id_806	AAGATGTTGTCCACTCCAAC	NPC1	711.705	753.706	9.47514	9.55786	-0.0827219	-0.961085	0.831745	0.999996	Ile702Thr;	Missense;
id_807	AGTGGACAACATCTTCATTC	NPC1	359.791	398.163	8.49102	8.63722	-0.1462	-1.33068	0.908352	0.999996	Asp700Gly;Asn701Asp;Asn701Ser;Asn701Gly;	Missense;Missense;Missense;Missense;
id_808	GTGGACAACATCTTCATTCT	NPC1	634.247	663.961	9.3089	9.37495	-0.0660539	-0.864039	0.806217	0.999996	Asp700Gly;Asn701Asp;Asn701Ser;Ile702Val;Asn701Gly;	Missense;Missense;Missense;Missense;Missense;
id_809	GGACAACATCTTCATTCTGG	NPC1	594.24	610.75	9.2149	9.25444	-0.0395359	-0.709642	0.761037	0.999996	Asp700Gly;Asn701Asp;Asn701Ser;Ile702Val;Asn701Gly;	Missense;Missense;Missense;Missense;Missense;
id_810	CTGCACCAGAATGAAGATGT	NPC1	1428.92	1511.47	10.4807	10.5617	-0.0810241	-0.9512	0.829249	0.999996	Val706Ala;Leu705Pro;Ile704Ile;	Missense;Missense;Silent;
id_811	CAACATCTTCATTCTGGTGC	NPC1	735.783	704.168	9.52314	9.45978	0.0633605	-0.110544	0.544011	0.999996	Asn701Ser;Ile702Val;	Missense;Missense;
id_813	GGCCTGCACCAGAATGAAGA	NPC1	155.086	169.845	7.27692	7.40808	-0.131153	-1.24307	0.893079	0.999996	Val706Ala;	Missense;
id_814	CTGGTAGGCCTGCACCAGAA	NPC1	316.419	313.989	8.30569	8.29457	0.0111197	-0.414708	0.660822	0.999996	Tyr709His;	Missense;
id_815	AAGAGAGATGAACGTCTTCA	NPC1	753.191	859.221	9.55687	9.74689	-0.190013	-1.58577	0.943604	0.999996	Arg711Gly;Arg711Arg;Asp712Gly;	Missense;Silent;Missense;
id_817	GAGAGATGAACGTCTTCAAG	NPC1	819.38	911.379	9.67839	9.83191	-0.153518	-1.37329	0.915168	0.999996	Arg711Arg;Asp712Gly;Glu713Gly;Glu713Glu;	Silent;Missense;Missense;Silent;
id_818	AGAGATGAACGTCTTCAAGG	NPC1	328.061	327.909	8.35782	8.35715	0.000669347	-0.475553	0.682804	0.999996	Arg711Arg;Asp712Gly;Glu713Gly;Glu713Glu;	Silent;Missense;Missense;Silent;
id_819	CGTCTTCAAGGGGAAACCCT	NPC1	355.964	324.247	8.47559	8.34095	0.134639	0.304465	0.380387	0.999996	Gln716Arg;Gln716Gln;	Missense;Silent;
id_820	GATCCAGGGTTTCCCCTTGA	NPC1	511.919	550.15	8.99977	9.10368	-0.103908	-1.08444	0.860915	0.999996	Leu720Pro;	Missense;
id_821	GCTGATCCAGGGTTTCCCCT	NPC1	584.447	625.081	9.19093	9.2879	-0.0969709	-1.04405	0.851768	0.999996	Asp721Asp;Leu720Pro;	Silent;Missense;
id_822	TCAAGGGGAAACCCTGGATC	NPC1	386.564	346.828	8.59456	8.43808	0.156488	0.431677	0.332988	0.999996	Gln716Arg;Gln716Gln;Glu718Gly;Glu718Glu;	Missense;Silent;Missense;Silent;
id_823	AGGGGAAACCCTGGATCAGC	NPC1	463.5	456.843	8.85643	8.83555	0.0208708	-0.357933	0.639803	0.999996	Glu718Gly;Glu718Glu;Thr719Ala;	Missense;Silent;Missense;
id_824	GGAAACCCTGGATCAGCAGC	NPC1	637.896	618.643	9.31718	9.27296	0.0442141	-0.222021	0.587851	0.999996	Glu718Gly;Glu718Glu;Thr719Ala;	Missense;Silent;Missense;
id_825	GAAACCCTGGATCAGCAGCT	NPC1	602.086	574.893	9.23382	9.16715	0.0666757	-0.0912418	0.53635	0.999996	Glu718Glu;Thr719Ala;	Silent;Missense;
id_826	CTGCCCAGCTGCTGATCCAG	NPC1	470.015	459.611	8.87656	8.84427	0.0322951	-0.291417	0.614634	0.999996	Leu724Pro;	Missense;
id_827	CCTGCCCAGCTGCTGATCCA	NPC1	693.229	622.767	9.43719	9.28255	0.15464	0.420918	0.336907	0.999996	Leu724Pro;	Missense;
id_828	CCCTGGATCAGCAGCTGGGC	NPC1	718.894	661.546	9.48964	9.3697	0.119938	0.218867	0.413377	0.999996	Asp721Gly;Gln722Arg;	Missense;Missense;
id_829	CCTGGATCAGCAGCTGGGCA	NPC1	890.152	904.566	9.79791	9.82108	-0.0231739	-0.614377	0.730517	0.999996	Asp721Gly;Gln722Arg;	Missense;Missense;
id_830	CTGGATCAGCAGCTGGGCAG	NPC1	586.305	573.789	9.19551	9.16438	0.031131	-0.298195	0.617223	0.999996	Asp721Gly;Gln722Arg;	Missense;Missense;
id_831	CTAGGACCCTGCCCAGCTGC	NPC1	1195.07	1065.65	10.2229	10.0575	0.165355	0.483301	0.314441	0.999996	Leu728Pro;Val727Ala;	Missense;Missense;
id_832	CAGCAGCTGGGCAGGGTCCT	NPC1	1264.79	1264.77	10.3047	10.3047	2.18497e-05	-0.479323	0.684146	0.999996	Gln723Arg;	Missense;
id_834	CTCCTAGGACCCTGCCCAGC	NPC1	898.783	829.845	9.81183	9.6967	0.11513	0.190876	0.424311	0.999996	Leu728Pro;Val727Ala;	Missense;Missense;
id_835	CTGGGCAGGGTCCTAGGAGA	NPC1	521.607	542.185	9.02682	9.08264	-0.0558222	-0.804466	0.789436	0.999996	Arg726Gly;	Missense;
id_836	GGGCAGGGTCCTAGGAGAAG	NPC1	227.744	252.851	7.83127	7.98214	-0.150877	-1.35791	0.912754	0.999996	Arg726Gly;	Missense;
id_837	GGCAGGGTCCTAGGAGAAGT	NPC1	373.274	400.993	8.54409	8.64743	-0.103344	-1.08115	0.860186	0.999996	Arg726Gly;	Missense;
id_838	AGCCACTTCTCCTAGGACCC	NPC1	360.31	386.899	8.4931	8.59581	-0.102715	-1.07749	0.85937	0.999996	Val731Ala;	Missense;
id_839	ACTGGGAGCCACTTCTCCTA	NPC1	926.143	895.197	9.85509	9.80606	0.0490307	-0.193977	0.576903	0.999996	Ala732Ala;	Silent;
id_840	TCCTAGGAGAAGTGGCTCCC	NPC1	355.047	218.68	8.47187	7.77268	0.699193	3.59149	0.000164398	0.0393116	Leu728Leu;Gly729Gly;Glu730Gly;	Silent;Silent;Missense;
id_841	TACTGGGAGCCACTTCTCCT	NPC1	1010.83	1021.33	9.98133	9.99623	-0.0149033	-0.566222	0.714379	0.999996	Ala732Ala;	Silent;
id_842	AGGAGAAGTGGCTCCCAGTA	NPC1	382.295	425.113	8.57854	8.7317	-0.153162	-1.37121	0.914845	0.999996	Gly729Gly;Glu730Gly;Glu730Glu;	Silent;Missense;Silent;
id_843	GATGACAGGAACATACTGGG	NPC1	132.826	139.963	7.0534	7.1289	-0.0754997	-0.919035	0.820961	0.999996	Ser738Pro;Leu737Pro;Phe736Ser;	Missense;Missense;Missense;
id_844	AGGATGACAGGAACATACTG	NPC1	386.442	458.507	8.59411	8.8408	-0.246693	-1.91578	0.972303	0.999996	Ser739Pro;Ser738Pro;Leu737Pro;	Missense;Missense;Missense;
id_846	AAAGGATGACAGGAACATAC	NPC1	140.534	148.707	7.13478	7.21632	-0.0815464	-0.954241	0.830019	0.999996	Phe740Leu;Ser739Pro;Ser738Pro;	Missense;Missense;Missense;
id_848	CAGTCTCAGAAAAGGATGAC	NPC1	428.821	427.736	8.74423	8.74058	0.00365515	-0.458169	0.676584	0.999996	Ser741Ser;Ser741Pro;	Silent;Missense;
id_849	CTGTCATCCTTTTCTGAGAC	NPC1	681.572	713.444	9.41272	9.47866	-0.0659329	-0.863334	0.806023	0.999996	Ser738Ser;	Silent;
id_850	GCTACAGTCTCAGAAAAGGA	NPC1	119.123	122.534	6.89631	6.93703	-0.040724	-0.716559	0.763177	0.999996	Val744Ala;Thr743Thr;	Missense;Silent;
id_851	AATGCTACAGTCTCAGAAAA	NPC1	206.012	240.209	7.68658	7.90815	-0.221565	-1.76948	0.961593	0.999996	Val744Ala;Thr743Thr;	Missense;Silent;
id_852	AAATGCTACAGTCTCAGAAA	NPC1	138.968	148.309	7.11861	7.21246	-0.0938503	-1.02588	0.847526	0.999996	Phe746Leu;Val744Ala;Thr743Thr;	Missense;Missense;Silent;
id_853	AAGAAAAATGCTACAGTCTC	NPC1	589.1	658.21	9.20237	9.36241	-0.160036	-1.41124	0.920912	0.999996	Phe747Ser;Phe747Leu;Phe746Phe;Phe746Ser;Phe746Leu;Phe747Pro;Phe746Pro;	Missense;Missense;Silent;Missense;Missense;Missense;Missense;
id_854	GAGACTGTAGCATTTTTCTT	NPC1	711.516	840.164	9.47475	9.71453	-0.239774	-1.8755	0.969638	0.999996	Thr743Ala;Val744Val;	Missense;Silent;
id_855	AGACTGTAGCATTTTTCTTA	NPC1	526.257	616.395	9.03962	9.26771	-0.228087	-1.80745	0.964654	0.999996	Thr743Ala;Val744Val;	Missense;Silent;
id_856	TTACCTAAGAAAAATGCTAC	NPC1	187.366	201.575	7.54971	7.65517	-0.105459	-1.09347	0.862906	0.999996	Exon14:+2;Leu748Ser;Leu748Leu;Phe747Ser;Leu748Pro;	Splice-donor;Missense;Silent;Missense;Missense;
id_857	ACAATGCTCCTGTCGGGGAG	NPC1	1233.14	1237.9	10.2681	10.2737	-0.00554975	-0.511763	0.695592	0.999996	Leu751Ser;Leu751Leu;Leu751Pro;	Missense;Silent;Missense;
id_858	GGACAATGCTCCTGTCGGGG	NPC1	419.479	500.038	8.71245	8.96589	-0.253439	-1.95506	0.974712	0.999996	Ser752Pro;Leu751Ser;Leu751Leu;Leu751Pro;	Missense;Missense;Silent;Missense;
id_859	ACGGACAATGCTCCTGTCGG	NPC1	566.07	611.558	9.14484	9.25635	-0.111507	-1.12868	0.870485	0.999996	Ser752Pro;Leu751Ser;Leu751Leu;Leu751Pro;	Missense;Missense;Silent;Missense;
id_860	CACGGACAATGCTCCTGTCG	NPC1	643.869	650.074	9.33062	9.34446	-0.0138364	-0.560011	0.712264	0.999996	Ser752Pro;Leu751Ser;Leu751Leu;Leu751Pro;	Missense;Missense;Silent;Missense;
id_862	CCCGACAGGAGCATTGTCCG	NPC1	1305.12	1266.55	10.35	10.3067	0.0432809	-0.227454	0.589965	0.999996	Exon15:-4;Exon15:-2;Gly749Gly;	Intron;Splice-acceptor;Silent;
id_863	ATCACGGACAATGCTCCTGT	NPC1	838.681	810.618	9.71198	9.66288	0.0491011	-0.193567	0.576743	0.999996	Val753Ala;Ser752Pro;Leu751Ser;	Missense;Missense;Missense;
id_864	GACAGGAGCATTGTCCGTGA	NPC1	657.267	623.94	9.36033	9.28526	0.0750708	-0.0423624	0.516895	0.999996	Exon15:-2;Gly749Gly;Ala750Ala;	Splice-acceptor;Silent;Silent;
id_865	GGCATCACGGACAATGCTCC	NPC1	626.385	607.76	9.29091	9.24736	0.0435474	-0.225903	0.589361	0.999996	Met754Thr;Val753Ala;	Missense;Missense;
id_866	GGAGCATTGTCCGTGATGCC	NPC1	816.554	821.492	9.6734	9.6821	-0.00869881	-0.530098	0.701978	0.999996	Gly749Gly;Ala750Ala;	Silent;Silent;
id_867	GTGTGCACGGCTGGCATCAC	NPC1	852.829	764.634	9.73611	9.57863	0.157487	0.437492	0.330877	0.999996	Val757Ala;	Missense;
id_868	GGTGTGCACGGCTGGCATCA	NPC1	669.718	658.909	9.38741	9.36394	0.0234744	-0.342774	0.634116	0.999996	Val757Ala;	Missense;
id_869	GAGAGAAGGTGTGCACGGCT	NPC1	498.369	543.235	8.96107	9.08543	-0.12436	-1.20352	0.885612	0.999996	Ser761Pro;Phe760Ser;Phe760Leu;Phe760Pro;	Missense;Missense;Missense;Missense;
id_870	AGAGAGAAGGTGTGCACGGC	NPC1	270.588	251.664	8.07995	7.97535	0.104601	0.129572	0.448453	0.999996	Ser761Ser;Ser761Pro;Phe760Ser;Phe760Leu;Phe760Pro;	Silent;Missense;Missense;Missense;Missense;
id_871	AAGAGAGAGAAGGTGTGCAC	NPC1	528.954	526.354	9.047	9.03989	0.00710782	-0.438066	0.669331	0.999996	Leu762Pro;Ser761Ser;Ser761Pro;Phe760Ser;	Missense;Silent;Missense;Missense;
id_872	AAAGAGAGAGAAGGTGTGCA	NPC1	632.976	696.323	9.30601	9.44361	-0.137605	-1.28063	0.899839	0.999996	Phe763Leu;Leu762Pro;Ser761Ser;Ser761Pro;	Missense;Missense;Silent;Missense;
id_873	GTGCACACCTTCTCTCTCTT	NPC1	1231.82	1192.86	10.2666	10.2202	0.0463611	-0.20952	0.582979	0.999996	His758Arg;Thr759Ala;	Missense;Missense;
id_874	CCGCAAAGAGAGAGAAGGTG	NPC1	139.427	131.502	7.12336	7.03894	0.0844266	0.0121102	0.495169	0.999996	Phe763Phe;Phe763Ser;Phe763Leu;Leu762Pro;Phe763Pro;	Silent;Missense;Missense;Missense;Missense;
id_875	GCACACCTTCTCTCTCTTTG	NPC1	700.722	689.532	9.4527	9.42947	0.0232252	-0.344225	0.634662	0.999996	His758Arg;Thr759Ala;	Missense;Missense;
id_876	CACACCTTCTCTCTCTTTGC	NPC1	849.88	810.324	9.73111	9.66236	0.0687595	-0.0791089	0.531527	0.999996	Thr759Ala;	Missense;
id_877	TCCCGCAAAGAGAGAGAAGG	NPC1	190.926	122.534	7.57687	6.93703	0.639833	3.24588	0.000585446	0.0933299	Phe763Phe;Phe763Ser;Phe763Leu;Phe763Pro;	Silent;Missense;Missense;Missense;
id_878	TGCCAATCCCGCAAAGAGAG	NPC1	409.647	412.577	8.67824	8.68852	-0.0102815	-0.539313	0.705164	0.999996	Leu766Ser;Leu766Leu;Leu766Pro;	Missense;Silent;Missense;
id_879	ACTGCCAATCCCGCAAAGAG	NPC1	348.677	364.228	8.44575	8.5087	-0.0629495	-0.845964	0.801214	0.999996	Leu766Ser;Leu766Leu;Leu766Pro;	Missense;Silent;Missense;
id_880	GAAGACTGCCAATCCCGCAA	NPC1	517.857	586.591	9.01641	9.19621	-0.179801	-1.52631	0.936534	0.999996	Phe769Leu;Val768Ala;	Missense;Missense;
id_881	TCAATGAAGACTGCCAATCC	NPC1	309.995	280.111	8.2761	8.12986	0.146245	0.372035	0.354933	0.999996	Ile770Ile;Ile770Thr;Phe769Ser;Phe769Leu;Val768Ala;Phe769Pro;	Silent;Missense;Missense;Missense;Missense;Missense;
id_882	GCGGGATTGGCAGTCTTCAT	NPC1	502.815	518.651	8.97388	9.01862	-0.0447374	-0.739927	0.770328	0.999996	Gly765Gly;	Silent;
id_883	AGAAGAAAGTCAATGAAGAC	NPC1	264.453	298.305	8.04687	8.22064	-0.173775	-1.49123	0.932049	0.999996	Leu773Leu;Leu773Pro;Phe772Phe;Phe772Ser;Phe772Leu;Phe772Pro;	Silent;Missense;Silent;Missense;Missense;Missense;
id_884	AGTCTTCATTGACTTTCTTC	NPC1	919.184	967.481	9.84421	9.91809	-0.0738791	-0.9096	0.818483	0.999996	Ile770Val;	Missense;
id_885	CTGCAGAAGAAAGTCAATGA	NPC1	317.741	335.158	8.31171	8.3887	-0.0769899	-0.927711	0.823221	0.999996	Leu774Pro;Leu773Leu;Leu773Pro;Phe772Phe;Phe772Pro;	Missense;Silent;Missense;Silent;Missense;
id_886	CTTCATTGACTTTCTTCTGC	NPC1	832.465	830.372	9.70125	9.69761	0.00363257	-0.4583	0.676632	0.999996	Ile770Val;Asp771Gly;	Missense;Missense;
id_887	AATCTGCAGAAGAAAGTCAA	NPC1	408.578	456.562	8.67447	8.83467	-0.160199	-1.41218	0.921052	0.999996	Leu774Pro;Leu773Leu;	Missense;Silent;
id_888	ACAGGTAATCTGCAGAAGAA	NPC1	190.017	215.781	7.56998	7.75342	-0.183443	-1.54752	0.939131	0.999996	Cys778Arg;Ile776Ile;Ile776Thr;	Missense;Silent;Missense;
id_889	CGAAACAGGTAATCTGCAGA	NPC1	286.544	289.337	8.16261	8.17661	-0.0139933	-0.560924	0.712575	0.999996	Phe779Ser;Phe779Leu;Cys778Cys;Cys778Arg;Phe779Pro;	Missense;Missense;Silent;Missense;Missense;
id_890	CTTCTGCAGATTACCTGTTT	NPC1	1080.47	1322.14	10.0774	10.3687	-0.291213	-2.17499	0.985185	0.999996	Gln775Arg;Ile776Val;	Missense;Missense;
id_891	TCACGAAACAGGTAATCTGC	NPC1	164.488	133.331	7.36184	7.05886	0.302973	1.28456	0.0994732	0.999996	Val780Ala;Phe779Ser;Phe779Leu;Cys778Cys;Cys778Arg;Phe779Pro;	Missense;Missense;Missense;Silent;Missense;Missense;
id_892	TCTGCAGATTACCTGTTTCG	NPC1	293.565	337.783	8.19754	8.39995	-0.202416	-1.65799	0.95134	0.999996	Gln775Arg;Ile776Val;	Missense;Missense;
id_893	TGCAGATTACCTGTTTCGTG	NPC1	656.029	642.849	9.35762	9.32834	0.0292797	-0.308974	0.621329	0.999996	Gln775Arg;Ile776Val;Thr777Ala;	Missense;Missense;Missense;
id_894	GACTCACGAAACAGGTAATC	NPC1	267.273	275.708	8.06217	8.107	-0.0448279	-0.740454	0.770488	0.999996	Val780Ala;Phe779Ser;Phe779Leu;Phe779Pro;	Missense;Missense;Missense;Missense;
id_895	CCCAAGAGACTCACGAAACA	NPC1	241.203	241.997	7.9141	7.91884	-0.00474284	-0.507065	0.693945	0.999996	Leu783Ser;Leu783Leu;Leu782Pro;Ser781Ser;Leu783Pro;	Missense;Silent;Missense;Silent;Missense;
id_896	CCCCAAGAGACTCACGAAAC	NPC1	239.048	256.737	7.90116	8.00415	-0.102987	-1.07908	0.859724	0.999996	Leu783Ser;Leu783Leu;Leu782Pro;Ser781Ser;Leu783Pro;	Missense;Silent;Missense;Silent;Missense;
id_897	TTCGTGAGTCTCTTGGGGTT	NPC1	972.005	878.345	9.92482	9.77864	0.146177	0.37164	0.355081	0.999996	Ser781Gly;	Missense;
id_898	GTCTAACCCCAAGAGACTCA	NPC1	299.691	339.757	8.22733	8.40836	-0.181026	-1.53345	0.937417	0.999996	Leu785Ser;Leu785Leu;Leu785Pro;	Missense;Silent;Missense;
id_899	GTTTAATGTCTAACCCCAAG	NPC1	550.084	646.914	9.10351	9.33743	-0.233922	-1.84142	0.96722	0.999996	Ile787Ile;Ile787Thr;	Silent;Missense;
id_900	ACGTTTAATGTCTAACCCCA	NPC1	322.568	327.346	8.33346	8.35467	-0.0212109	-0.602947	0.726728	0.999996	Ile787Ile;Ile787Thr;	Silent;Missense;
id_901	GGGTTAGACATTAAACGTCA	NPC1	178.917	174.835	7.48315	7.44985	0.0333044	-0.285541	0.612385	0.999996	Leu785Leu;Asp786Gly;Ile787Val;	Silent;Missense;Missense;
id_902	GTTAGACATTAAACGTCAAG	NPC1	265.76	324.922	8.05398	8.34395	-0.28997	-2.16776	0.984911	0.999996	Leu785Leu;Asp786Gly;Ile787Val;	Silent;Missense;Missense;
id_903	TTAGACATTAAACGTCAAGA	NPC1	297.926	346.174	8.21881	8.43535	-0.216543	-1.74024	0.959091	0.999996	Leu785Leu;Asp786Gly;Ile787Val;Lys788Glu;	Silent;Missense;Missense;Missense;
id_904	ACTTACCTCTTGACGTTTAA	NPC1	470.901	445.885	8.87928	8.80053	0.0787523	-0.0209275	0.508348	0.999996	Exon15:+2;	Splice-donor;
id_905	ACATTAAACGTCAAGAGGTA	NPC1	243.326	236.807	7.92675	7.88757	0.0391768	-0.251349	0.599228	0.999996	Ile787Val;Lys788Glu;Lys788Arg;Lys788Lys;Lys788Gly;	Missense;Missense;Missense;Silent;Missense;
id_906	TTAAACGTCAAGAGGTAAGT	NPC1	408.761	399.524	8.67512	8.64214	0.0329753	-0.287457	0.613119	0.999996	Lys788Glu;Lys788Arg;Lys788Lys;Gln790Arg;Lys788Gly;	Missense;Missense;Silent;Missense;Missense;
id_907	TAAACGTCAAGAGGTAAGTT	NPC1	364.198	380.222	8.50858	8.5707	-0.0621185	-0.841125	0.799861	0.999996	Lys788Arg;Lys788Lys;Gln790Arg;Gln790Gln;	Missense;Silent;Missense;Silent;
id_908	AACGTCAAGAGGTAAGTTGG	NPC1	754.941	721.349	9.56022	9.49455	0.0656662	-0.0971195	0.538684	0.999996	Gln790Arg;Gln790Gln;Glu791Gly;	Missense;Silent;Missense;
id_909	TCAAGAGGTAAGTTGGTGCC	NPC1	1141.6	1081.84	10.1568	10.0793	0.0775693	-0.0278155	0.511095	0.999996	Gln790Arg;Gln790Gln;Glu791Gly;Exon15:+3;	Missense;Silent;Missense;Intron;
id_910	CAAGAGGTAAGTTGGTGCCA	NPC1	906.032	952.599	9.82342	9.89573	-0.0723073	-0.900448	0.816059	0.999996	Gln790Gln;Glu791Gly;Exon15:+3;Exon15:+4;	Silent;Missense;Intron;Intron;
id_911	GCCGATTTTTCTGAGGGGAC	NPC1	557.942	578.705	9.12397	9.17668	-0.0527119	-0.786357	0.784171	0.999996	Asn793Asn;	Silent;
id_912	TCTAGCCGATTTTTCTGAGG	NPC1	425.023	436.892	8.7314	8.77113	-0.0397341	-0.710796	0.761395	0.999996	Leu795Pro;Asn793Asn;	Missense;Silent;
id_913	TCCCCTCAGAAAAATCGGCT	NPC1	139.771	108.767	7.12692	6.76509	0.361828	1.62724	0.0518435	0.999996	Exon16:-2;Lys792Glu;	Splice-acceptor;Missense;
id_914	GTCTAGCCGATTTTTCTGAG	NPC1	1281.18	1317.71	10.3233	10.3638	-0.0405629	-0.715621	0.762887	0.999996	Leu795Pro;Asn793Asn;	Missense;Silent;
id_916	ATGTCTAGCCGATTTTTCTG	NPC1	444.029	452.497	8.79451	8.82176	-0.0272555	-0.638141	0.738309	0.999996	Leu795Pro;	Missense;
id_917	AAAATCGGCTAGACATCTTT	NPC1	738.877	795.856	9.52919	9.63636	-0.107174	-1.10345	0.865084	0.999996	Asn793Asp;Asn793Ser;Asn793Gly;	Missense;Missense;Missense;
id_918	ATCGGCTAGACATCTTTTGC	NPC1	660.681	664.883	9.36781	9.37696	-0.00914655	-0.532705	0.702881	0.999996	Leu795Leu;Asp796Gly;	Silent;Missense;
id_919	CACAGCAAAAGATGTCTAGC	NPC1	776.472	789.033	9.60079	9.62394	-0.023151	-0.614243	0.730473	0.999996	Cys800Arg;Cys799Arg;Phe798Phe;Phe798Ser;Phe798Leu;Phe798Pro;	Missense;Missense;Silent;Missense;Missense;Missense;
id_920	CGGCTAGACATCTTTTGCTG	NPC1	550.739	636.649	9.10522	9.31435	-0.209129	-1.69707	0.955158	0.999996	Leu795Leu;Asp796Gly;Ile797Val;	Silent;Missense;Missense;
id_921	TGACACAGCAAAAGATGTCT	NPC1	410.862	394.053	8.68251	8.62225	0.0602616	-0.128587	0.551158	0.999996	Val801Ala;Cys800Cys;Cys800Arg;Cys799Arg;	Missense;Silent;Missense;Missense;
id_922	TAGACATCTTTTGCTGTGTC	NPC1	1057.12	1052.12	10.0459	10.0391	0.00684546	-0.439594	0.669884	0.999996	Asp796Gly;Ile797Val;	Missense;Missense;
id_923	GACATCTTTTGCTGTGTCAG	NPC1	1216.04	1218.99	10.248	10.2515	-0.00348928	-0.499766	0.69138	0.999996	Ile797Val;	Missense;
id_924	ACCTCTGACACAGCAAAAGA	NPC1	221.938	211.905	7.79401	7.72727	0.0667406	-0.0908638	0.5362	0.999996	Val801Ala;Cys800Cys;	Missense;Silent;
id_925	AGCACCTCTGACACAGCAAA	NPC1	341.672	333.458	8.41647	8.38136	0.0351056	-0.275054	0.608363	0.999996	Gly803Gly;	Silent;
id_926	ATCTTCAGCACCTCTGACAC	NPC1	721.216	672.092	9.49429	9.39252	0.101773	0.113105	0.454974	0.999996	Ala804Ala;Gly803Gly;	Silent;Silent;
id_927	TGTGTCAGAGGTGCTGAAGA	NPC1	381.66	337.819	8.57614	8.40011	0.176039	0.545507	0.292703	0.999996	Arg802Gly;Arg802Arg;	Missense;Silent;
id_928	GTGTCAGAGGTGCTGAAGAT	NPC1	557.361	543.919	9.12247	9.08725	0.0352198	-0.274389	0.608107	0.999996	Arg802Gly;Arg802Arg;	Missense;Silent;
id_929	TGTTCCATCTTCAGCACCTC	NPC1	600.724	501.733	9.23056	8.97077	0.259784	1.0331	0.150778	0.999996	Asp806Asp;	Silent;
id_930	GGTGCTGAAGATGGAACAAG	NPC1	385.815	365.511	8.59177	8.51377	0.0779975	-0.0253224	0.510101	0.999996	Glu805Gly;Glu805Glu;	Missense;Silent;
id_931	TGGACGCTTGTTCCATCTTC	NPC1	905.184	889.523	9.82207	9.79689	0.0251782	-0.332854	0.630378	0.999996	Val810Ala;	Missense;
id_932	TGAAGATGGAACAAGCGTCC	NPC1	407.425	435.853	8.67039	8.7677	-0.097308	-1.04601	0.852222	0.999996	Glu805Gly;Glu805Glu;Asp806Gly;Gly807Gly;	Missense;Silent;Missense;Silent;
id_933	GAAGATGGAACAAGCGTCCA	NPC1	587.336	616.137	9.19804	9.26711	-0.0690656	-0.881574	0.810996	0.999996	Glu805Glu;Asp806Gly;Gly807Gly;Thr808Ala;	Silent;Missense;Silent;Missense;
id_934	GGAACAAGCGTCCAGGCCTC	NPC1	823.84	767.521	9.68622	9.58406	0.102157	0.115342	0.454087	0.999996	Gly807Gly;Thr808Ala;Thr808Thr;Ser809Gly;	Silent;Missense;Silent;Missense;
id_935	AACAAGCGTCCAGGCCTCAG	NPC1	535.882	475.352	9.06577	8.89285	0.172918	0.527339	0.298979	0.999996	Thr808Thr;Ser809Gly;	Silent;Missense;
id_936	CTCTCTGAGGCCTGGACGCT	NPC1	714.159	699.922	9.4801	9.45105	0.0290503	-0.310309	0.621837	0.999996	Ser813Pro;	Missense;
id_937	GCGTCCAGGCCTCAGAGAGC	NPC1	681.656	573.934	9.4129	9.16474	0.248158	0.965409	0.16717	0.999996	Gln811Arg;	Missense;
id_938	CAAACAGCTCTCTGAGGCCT	NPC1	863.882	890.972	9.75469	9.79924	-0.0445469	-0.738818	0.769991	0.999996	Leu817Leu;Cys816Cys;Cys816Arg;	Silent;Silent;Missense;
id_939	ACAAACAGCTCTCTGAGGCC	NPC1	601.056	644.579	9.23136	9.33221	-0.100859	-1.06668	0.856943	0.999996	Leu817Ser;Leu817Leu;Cys816Cys;Cys816Arg;Leu817Pro;	Missense;Silent;Silent;Missense;Missense;
id_940	CGAAACAAACAGCTCTCTGA	NPC1	428.063	445.122	8.74168	8.79806	-0.0563759	-0.80769	0.790366	0.999996	Phe818Phe;Phe818Ser;Phe818Leu;Leu817Ser;Leu817Leu;Cys816Cys;Phe818Pro;Leu817Pro;	Silent;Missense;Missense;Missense;Silent;Silent;Missense;Missense;
id_941	GCGAAACAAACAGCTCTCTG	NPC1	488.478	533.908	8.93215	9.06045	-0.128298	-1.22644	0.889984	0.999996	Phe818Phe;Phe818Ser;Phe818Leu;Leu817Ser;Leu817Leu;Cys816Cys;Phe818Pro;Leu817Pro;	Silent;Missense;Missense;Missense;Silent;Silent;Missense;Missense;
id_942	CCTCAGAGAGCTGTTTGTTT	NPC1	1138.46	1274.01	10.1529	10.3152	-0.162302	-1.42443	0.922839	0.999996	Ser813Ser;Glu814Gly;Ser815Gly;	Silent;Missense;Missense;
id_943	AAGCGAAACAAACAGCTCTC	NPC1	561.601	579.103	9.1334	9.17768	-0.0442728	-0.737222	0.769506	0.999996	Phe818Phe;Phe818Ser;Phe818Leu;Leu817Ser;Phe818Pro;	Silent;Missense;Missense;Missense;Missense;
id_944	TTTGAAGAAGCGAAACAAAC	NPC1	145.216	112.443	7.18206	6.81304	0.369015	1.66908	0.0475505	0.999996	Phe821Ser;Phe821Leu;Phe820Ser;Phe820Leu;Phe821Pro;Phe820Pro;	Missense;Missense;Missense;Missense;Missense;Missense;
id_945	AATAGGAGTTTTTGAAGAAG	NPC1	310.377	375.451	8.27788	8.55248	-0.274602	-2.07827	0.981158	0.999996	Tyr825His;Ser824Pro;	Missense;Missense;
id_946	AGAATAGGAGTTTTTGAAGA	NPC1	231.753	295.442	7.85645	8.20673	-0.350287	-2.51894	0.994115	0.999996	Ser826Pro;Tyr825Tyr;Tyr825His;Ser824Pro;	Missense;Silent;Missense;Missense;
id_947	TGGAGAATAGGAGTTTTTGA	NPC1	336.571	373.52	8.39477	8.54504	-0.150277	-1.35441	0.912198	0.999996	Ser826Ser;Ser826Pro;Tyr825Tyr;Tyr825His;	Silent;Missense;Silent;Missense;
id_948	AAGTGGAGAATAGGAGTTTT	NPC1	847.016	967.649	9.72625	9.91834	-0.192095	-1.59789	0.944966	0.999996	Ser826Ser;Ser826Pro;Tyr825Tyr;	Silent;Missense;Silent;
id_949	TAGCAGAAGTGGAGAATAGG	NPC1	173.525	189.877	7.439	7.56892	-0.129921	-1.23589	0.891751	0.999996	Leu829Pro;Leu828Leu;Leu828Pro;	Missense;Silent;Missense;
id_950	TTTAGCAGAAGTGGAGAATA	NPC1	311.241	353.452	8.28189	8.46537	-0.183485	-1.54776	0.93916	0.999996	Leu830Pro;Leu829Pro;Leu828Leu;Leu828Pro;	Missense;Missense;Silent;Missense;
id_951	CTTTAGCAGAAGTGGAGAAT	NPC1	536.432	586.216	9.06725	9.19529	-0.128038	-1.22493	0.889699	0.999996	Leu830Pro;Leu829Pro;Leu828Leu;	Missense;Missense;Silent;
id_952	CTCCACTTCTGCTAAAGGAC	NPC1	633.143	598.498	9.30639	9.2252	0.0811848	-0.00676443	0.502699	0.999996	Pro827Pro;	Silent;
id_953	TCCAGTCCTTTAGCAGAAGT	NPC1	638.138	450.915	9.31773	8.81671	0.501014	2.43762	0.0073921	0.543888	Trp833Arg;	Missense;
id_954	TCCACTTCTGCTAAAGGACT	NPC1	701.332	555.13	9.45395	9.11668	0.337272	1.48426	0.0688693	0.999996	Pro827Pro;	Silent;
id_955	ATCCAGTCCTTTAGCAGAAG	NPC1	701.211	636.011	9.4537	9.31291	0.140796	0.340313	0.36681	0.999996	Trp833Arg;	Missense;
id_956	TCATCCAGTCCTTTAGCAGA	NPC1	458.153	395.338	8.83968	8.62694	0.212743	0.75921	0.223864	0.999996	Met834Thr;Trp833Arg;	Missense;Missense;
id_957	TTCTGCTAAAGGACTGGATG	NPC1	633.229	630.135	9.30658	9.29952	0.00706516	-0.438315	0.669421	0.999996	Leu830Leu;Lys831Glu;Lys831Arg;Lys831Gly;	Silent;Missense;Missense;Missense;
id_958	GTCTCATCCAGTCCTTTAGC	NPC1	1079.69	1160.07	10.0764	10.18	-0.103594	-1.08261	0.860509	0.999996	Met834Thr;Trp833Arg;	Missense;Missense;
id_959	AAGGACTGGATGAGACCAAT	NPC1	330.107	347.874	8.36679	8.44242	-0.0756317	-0.919804	0.821162	0.999996	Asp832Gly;Met834Val;	Missense;Missense;
id_960	GGACTGGATGAGACCAATTG	NPC1	333.599	386.932	8.38197	8.59594	-0.213968	-1.72524	0.957758	0.999996	Asp832Gly;Met834Val;	Missense;Missense;
id_961	GACTGGATGAGACCAATTGT	NPC1	630.807	698.904	9.30106	9.44895	-0.147896	-1.34055	0.909967	0.999996	Met834Val;Arg835Gly;	Missense;Missense;
id_962	TACCACAATTGGTCTCATCC	NPC1	429.746	468.26	8.74734	8.87117	-0.123826	-1.20041	0.88501	0.999996	Val838Ala;Ile837Ile;Ile837Thr;	Missense;Silent;Missense;
id_963	GGATGAGACCAATTGTGGTA	NPC1	360.089	419.397	8.49221	8.71217	-0.219961	-1.76014	0.960808	0.999996	Met834Val;Arg835Gly;Arg835Arg;	Missense;Missense;Silent;
id_964	ATGAGACCAATTGTGGTATG	NPC1	748.149	820.401	9.54718	9.68019	-0.133004	-1.25384	0.895051	0.999996	Arg835Gly;Arg835Arg;Pro836Pro;Ile837Val;	Missense;Silent;Silent;Missense;
id_965	TTGCTATCTGGAACAACAAA	NPC1	173.28	183.7	7.43696	7.52121	-0.0842464	-0.969962	0.833967	0.999996	Ile839Thr;	Missense;
id_966	TTGTTCCAGATAGCAATATT	NPC1	592.408	644.606	9.21045	9.33227	-0.121826	-1.18876	0.882733	0.999996	Exon17:-2;Ile839Val;	Splice-acceptor;Missense;
id_967	GTTCCAGATAGCAATATTTG	NPC1	307.002	352.623	8.2621	8.46198	-0.199879	-1.64321	0.949831	0.999996	Exon17:-2;Ile839Val;Ile839Met;	Splice-acceptor;Missense;Missense;
id_970	TCCAGATAGCAATATTTGTG	NPC1	598.489	636.756	9.22518	9.3146	-0.0894165	-1.00006	0.84136	0.999996	Exon17:-2;Ile839Val;Ile839Met;	Splice-acceptor;Missense;Missense;
id_971	CACCCACAAATATTGCTATC	NPC1	446.052	491.858	8.80107	8.9421	-0.141031	-1.30058	0.903299	0.999996	Val843Ala;Phe842Phe;Phe842Ser;Phe842Leu;Phe842Pro;	Missense;Silent;Missense;Missense;Missense;
id_972	CAGATAGCAATATTTGTGGG	NPC1	1256.03	1512.26	10.2947	10.5625	-0.267839	-2.0389	0.97927	0.999996	Ile839Val;Ile839Met;Ala840Ala;Ile841Val;	Missense;Missense;Silent;Missense;
id_973	AGCAATATTTGTGGGTGTTC	NPC1	846.732	969.688	9.72576	9.92138	-0.195615	-1.61839	0.947211	0.999996	Ala840Ala;Ile841Val;Ile841Met;	Silent;Missense;Missense;
id_974	GACAGAACACCCACAAATAT	NPC1	342.284	409.42	8.41905	8.67744	-0.258389	-1.98388	0.976365	0.999996	Leu846Pro;Val845Val;Val845Ala;Gly844Gly;	Missense;Silent;Missense;Silent;
id_975	GTCATTCAGCATCGCAGTCC	NPC1	572.386	539.564	9.16084	9.07565	0.0851944	0.0165806	0.493386	0.999996	Ser847Ser;Ser849Gly;	Silent;Missense;
id_976	TTCAGGACTGCGATGCTGAA	NPC1	566.59	532.481	9.14616	9.05659	0.0895755	0.0420886	0.483214	0.999996	Leu853Pro;Val852Ala;	Missense;Missense;
id_977	TTTGTTCAGGACTGCGATGC	NPC1	713.974	642.353	9.47973	9.32722	0.152507	0.408495	0.341455	0.999996	Leu853Pro;	Missense;
id_978	AGCATCGCAGTCCTGAACAA	NPC1	483.069	494.137	8.91608	8.94877	-0.0326824	-0.669738	0.748488	0.999996	Ile850Val;Ala851Ala;	Missense;Silent;
id_979	ATCGCAGTCCTGAACAAAGT	NPC1	584.242	550.155	9.19042	9.10369	0.0867278	0.0255084	0.489825	0.999996	Ala851Ala;	Silent;
id_980	ATCTACTTTGTTCAGGACTG	NPC1	761.273	851.602	9.57227	9.73404	-0.161766	-1.42131	0.922386	0.999996	Val856Ala;	Missense;
id_981	ATATCTACTTTGTTCAGGAC	NPC1	359.776	443.391	8.49096	8.79244	-0.30148	-2.23477	0.987284	0.999996	Asp857Asp;Val856Ala;	Silent;Missense;
id_982	GTCCTGAACAAAGTAGATAT	NPC1	409.258	425.199	8.67687	8.73199	-0.0551289	-0.80043	0.788269	0.999996	Asn854Asp;Asn854Ser;Lys855Glu;Asn854Gly;	Missense;Missense;Missense;Missense;
id_983	TCCAATATCTACTTTGTTCA	NPC1	311.576	254	8.28344	7.98868	0.294757	1.23673	0.108094	0.999996	Ile858Ile;Ile858Thr;Asp857Asp;	Silent;Missense;Silent;
id_984	TCCTGAACAAAGTAGATATT	NPC1	270.955	231.856	8.08191	7.85708	0.224825	0.829559	0.203394	0.999996	Asn854Asp;Asn854Ser;Lys855Glu;Lys855Arg;Lys855Gly;Asn854Gly;	Missense;Missense;Missense;Missense;Missense;Missense;
id_985	ATCCAATATCTACTTTGTTC	NPC1	385.854	433.502	8.59191	8.7599	-0.167986	-1.45752	0.927514	0.999996	Ile858Ile;Ile858Thr;Asp857Asp;	Silent;Missense;Silent;
id_986	GAACAAAGTAGATATTGGAT	NPC1	209.648	279.096	7.71182	8.12462	-0.412793	-2.88287	0.99803	0.999996	Asn854Ser;Lys855Glu;Lys855Arg;Lys855Lys;Val856Val;Lys855Gly;	Missense;Missense;Missense;Silent;Silent;Missense;
id_987	AACAAAGTAGATATTGGATT	NPC1	294.756	352.365	8.20338	8.46093	-0.25755	-1.97899	0.976092	0.999996	Lys855Glu;Lys855Arg;Lys855Lys;Val856Val;Lys855Gly;	Missense;Missense;Silent;Silent;Missense;
id_988	ATCCAATCCAATATCTACTT	NPC1	310.301	382.405	8.27753	8.57896	-0.301433	-2.2345	0.987275	0.999996	Leu860Ser;Leu860Leu;Ile858Ile;Leu860Pro;	Missense;Silent;Silent;Missense;
id_989	AGTAGATATTGGATTGGATC	NPC1	380.575	422.625	8.57204	8.72323	-0.151195	-1.35976	0.913047	0.999996	Val856Val;Asp857Gly;Ile858Val;	Silent;Missense;Missense;
id_990	TGGATTGGATCAGTCTCTTT	NPC1	847.328	905.899	9.72678	9.82321	-0.0964287	-1.04089	0.851037	0.999996	Gly859Gly;Asp861Gly;	Silent;Missense;
id_991	ATTGGATCAGTCTCTTTCGA	NPC1	904.809	977.697	9.82147	9.93324	-0.111774	-1.13024	0.870812	0.999996	Asp861Gly;Gln862Arg;	Missense;Missense;
id_992	GATCAGTCTCTTTCGATGCC	NPC1	1237.7	1187.74	10.2734	10.214	0.059438	-0.133382	0.553054	0.999996	Gln862Arg;	Missense;
id_993	CTTACATCTGGCATCGAAAG	NPC1	270.168	271.109	8.07771	8.08273	-0.00502046	-0.508681	0.694512	0.999996	Exon17:+2;Asp868Asp;	Splice-donor;Silent;
id_994	ATCTTACATCTGGCATCGAA	NPC1	250.468	243.432	7.96848	7.92737	0.0411067	-0.240113	0.594879	0.999996	Exon17:+2;Asp868Asp;	Splice-donor;Silent;
id_995	TTTCGATGCCAGATGTAAGA	NPC1	231.968	181.645	7.85778	7.50498	0.3528	1.57467	0.0576664	0.999996	Met866Val;	Missense;
id_996	ATGTAGGAGTCCTGAAAGAA	NPC1	230.409	273.789	7.84805	8.09692	-0.248868	-1.92845	0.9731	0.999996	Tyr871His;Ser870Pro;	Missense;Missense;
id_997	TTCTTTCAGGACTCCTACAT	NPC1	763.924	795.186	9.57728	9.63515	-0.057865	-0.81636	0.792853	0.999996	Exon18:-2;	Splice-acceptor;
id_998	CACCATGTAGGAGTCCTGAA	NPC1	888.415	904.2	9.79509	9.8205	-0.0254084	-0.627387	0.734797	0.999996	Met872Thr;Tyr871His;	Missense;Missense;
id_999	CTTTCAGGACTCCTACATGG	NPC1	338.052	373.087	8.4011	8.54337	-0.142267	-1.30778	0.904526	0.999996	Exon18:-2;Asp869Gly;	Splice-acceptor;Missense;
id_1001	AATCCACCATGTAGGAGTCC	NPC1	458.367	505.899	8.84036	8.98271	-0.142349	-1.30825	0.904606	0.999996	Val873Ala;Met872Thr;	Missense;Missense;
id_1002	GAAATAATCCACCATGTAGG	NPC1	354.062	454.941	8.46786	8.82953	-0.361676	-2.58525	0.995135	0.999996	Phe876Leu;Tyr875Tyr;Tyr875His;Asp874Asp;	Missense;Silent;Missense;Silent;
id_1003	TTGAAATAATCCACCATGTA	NPC1	364.779	460.274	8.51088	8.84635	-0.335467	-2.43265	0.992506	0.999996	Phe876Ser;Phe876Leu;Tyr875Tyr;Tyr875His;Asp874Asp;Phe876Pro;	Missense;Missense;Silent;Missense;Silent;Missense;
id_1004	TTTGAAATAATCCACCATGT	NPC1	680.122	780.223	9.40965	9.60774	-0.198093	-1.63282	0.948746	0.999996	Phe876Ser;Phe876Leu;Tyr875Tyr;Tyr875His;Asp874Asp;Phe876Pro;	Missense;Missense;Silent;Missense;Silent;Missense;
id_1005	GGATTTGAAATAATCCACCA	NPC1	294.138	364.172	8.20035	8.50848	-0.308131	-2.27349	0.988502	0.999996	Ser878Pro;Phe876Ser;Phe876Leu;Tyr875Tyr;Phe876Pro;	Missense;Missense;Missense;Silent;Missense;
id_1006	TGGATTATTTCAAATCCATC	NPC1	372.929	404.759	8.54276	8.66092	-0.118163	-1.16743	0.878482	0.999996	Asp874Gly;Tyr875Cys;	Missense;Missense;
id_1007	TTATTTCAAATCCATCAGTC	NPC1	292.327	317.074	8.19144	8.30868	-0.117234	-1.16203	0.877388	0.999996	Tyr875Cys;Lys877Glu;Lys877Arg;Lys877Lys;Lys877Gly;	Missense;Missense;Missense;Silent;Missense;
id_1008	CAGGTACTGACTGATGGATT	NPC1	411.511	421.632	8.68479	8.71984	-0.0350544	-0.683549	0.75287	0.999996	Tyr882His;Ser880Ser;	Missense;Silent;
id_1009	CAAATCCATCAGTCAGTACC	NPC1	701.112	648.132	9.4535	9.34014	0.113359	0.180564	0.428355	0.999996	Lys877Arg;Lys877Lys;Ile879Val;	Missense;Silent;Missense;
id_1011	TCCATCAGTCAGTACCTGCA	NPC1	344.705	238.919	8.42922	7.90038	0.52884	2.59964	0.00466612	0.446314	Ile879Val;Ser880Gly;	Missense;Missense;
id_1012	CGCATGCAGGTACTGACTGA	NPC1	1055.45	1046.89	10.0436	10.0319	0.0117454	-0.411065	0.659487	0.999996	His884His;Leu883Pro;	Silent;Missense;
id_1013	CATCAGTCAGTACCTGCATG	NPC1	1029.96	1070.43	10.0084	10.064	-0.0556071	-0.803214	0.789074	0.999996	Ser880Gly;Gln881Arg;	Missense;Missense;
id_1015	ACCCGCATGCAGGTACTGAC	NPC1	350.487	297.058	8.45322	8.2146	0.238617	0.909857	0.181449	0.999996	His884His;	Silent;
id_1016	TCAGTCAGTACCTGCATGCG	NPC1	196.051	162.169	7.61509	7.34135	0.273731	1.1143	0.132574	0.999996	Ser880Gly;Gln881Arg;Tyr882Cys;	Missense;Missense;Missense;
id_1017	GCGGACCCGCATGCAGGTAC	NPC1	562.158	532.208	9.13483	9.05585	0.0789851	-0.0195722	0.507808	0.999996	Gly886Gly;	Silent;
id_1018	TCAGTACCTGCATGCGGGTC	NPC1	610.35	542.248	9.25349	9.08281	0.170685	0.514333	0.30351	0.999996	Gln881Arg;Tyr882Cys;	Missense;Missense;
id_1019	TACCTGCATGCGGGTCCGCC	NPC1	757.102	621.353	9.56434	9.27927	0.285073	1.18034	0.118932	0.999996	His884Arg;	Missense;
id_1020	CACAGGCGGACCCGCATGCA	NPC1	857.543	741.768	9.74406	9.53482	0.209241	0.73882	0.230008	0.999996	Pro888Pro;Gly886Gly;	Silent;Silent;
id_1021	ACACAGGCGGACCCGCATGC	NPC1	607.661	604.365	9.24712	9.23928	0.00784661	-0.433765	0.66777	0.999996	Val889Ala;Pro888Pro;	Missense;Silent;
id_1022	CCTGCATGCGGGTCCGCCTG	NPC1	652.344	445.381	9.34949	8.7989	0.550593	2.72629	0.00320256	0.340361	His884Arg;	Missense;
id_1023	AGTACACAGGCGGACCCGCA	NPC1	609.267	572.073	9.25093	9.16006	0.090875	0.0496549	0.480199	0.999996	Tyr890His;Val889Ala;Pro888Pro;	Missense;Missense;Silent;
id_1024	ACAAAGTACACAGGCGGACC	NPC1	458.58	479.431	8.84103	8.90518	-0.0641514	-0.852962	0.80316	0.999996	Phe891Phe;Phe891Ser;Phe891Leu;Tyr890His;Val889Ala;Phe891Pro;	Silent;Missense;Missense;Missense;Missense;Missense;
id_1025	CCAGGACAAAGTACACAGGC	NPC1	167.109	166.357	7.38465	7.37814	0.00650332	-0.441586	0.670606	0.999996	Leu893Pro;Val892Ala;Phe891Phe;Phe891Ser;Phe891Leu;Phe891Pro;	Missense;Missense;Silent;Missense;Missense;Missense;
id_1026	TCCAGGACAAAGTACACAGG	NPC1	145.209	131.948	7.18199	7.04382	0.138164	0.32499	0.372594	0.999996	Leu893Pro;Val892Ala;Phe891Phe;Phe891Ser;Phe891Pro;	Missense;Missense;Silent;Missense;Missense;
id_1027	CCTCCAGGACAAAGTACACA	NPC1	163.862	167.792	7.35634	7.39053	-0.0341959	-0.67855	0.751289	0.999996	Leu893Pro;Val892Ala;	Missense;Missense;
id_1028	TCCTCCAGGACAAAGTACAC	NPC1	117.84	90.186	6.88068	6.49483	0.385851	1.7671	0.0386055	0.999996	Leu893Pro;Val892Ala;	Missense;Missense;
id_1029	CCTGTGTACTTTGTCCTGGA	NPC1	602.903	631.387	9.23578	9.30238	-0.066599	-0.867212	0.807087	0.999996	Tyr890Cys;	Missense;
id_1030	GTGTACTTTGTCCTGGAGGA	NPC1	412.848	426.303	8.68947	8.73573	-0.0462676	-0.748836	0.773022	0.999996	Tyr890Cys;	Missense;
id_1031	TGTACTTTGTCCTGGAGGAA	NPC1	213.597	233.045	7.73875	7.86447	-0.125721	-1.21144	0.887137	0.999996	Tyr890Cys;	Missense;
id_1032	TGTAGTCGTGCCCTTCCTCC	NPC1	581.263	571.477	9.18305	9.15855	0.0244981	-0.336814	0.631871	0.999996	Tyr899His;	Missense;
id_1033	CCTTGGAAGAAGTGTAGTCG	NPC1	709.284	649.364	9.47022	9.34288	0.127336	0.261941	0.396684	0.999996	Ser902Pro;Ser901Ser;Ser901Pro;	Missense;Silent;Missense;
id_1034	GCACGACTACACTTCTTCCA	NPC1	458.337	537.203	8.84027	9.06932	-0.229058	-1.8131	0.965092	0.999996	His897Arg;Asp898Gly;Tyr899Cys;	Missense;Missense;Missense;
id_1035	CACGACTACACTTCTTCCAA	NPC1	460.621	540.908	8.84744	9.07924	-0.231802	-1.82908	0.966306	0.999996	Asp898Gly;Tyr899Cys;Thr900Ala;	Missense;Missense;Missense;
id_1037	CGACTACACTTCTTCCAAGG	NPC1	410.564	395.46	8.68146	8.62739	0.0540775	-0.164592	0.565368	0.999996	Asp898Gly;Tyr899Cys;Thr900Ala;	Missense;Missense;Missense;
id_1038	CTACACTTCTTCCAAGGGGC	NPC1	677.501	661.077	9.40408	9.36867	0.0354063	-0.273303	0.60769	0.999996	Tyr899Cys;Thr900Ala;	Missense;Missense;
id_1039	TTCTTCCAAGGGGCAGAACA	NPC1	699.363	644.33	9.4499	9.33166	0.118241	0.208989	0.417228	0.999996	Lys903Glu;Lys903Arg;Lys903Gly;	Missense;Missense;Missense;
id_1040	ACCATGTTCTGCCCCTTGGA	NPC1	790.353	777.154	9.62635	9.60206	0.0242971	-0.337984	0.632313	0.999996	Met907Thr;	Missense;
id_1041	TCTTCCAAGGGGCAGAACAT	NPC1	233.288	194.793	7.86597	7.6058	0.260174	1.03537	0.150248	0.999996	Lys903Glu;Lys903Arg;Lys903Gly;	Missense;Missense;Missense;
id_1042	TTCCAAGGGGCAGAACATGG	NPC1	220.991	218.737	7.78784	7.77305	0.0147892	-0.393342	0.652967	0.999996	Lys903Glu;Lys903Arg;Lys903Gly;	Missense;Missense;Missense;
id_1043	CACACCATGTTCTGCCCCTT	NPC1	799.067	809.633	9.64217	9.66112	-0.0189508	-0.589788	0.722334	0.999996	Val908Ala;Met907Thr;	Missense;Missense;
id_1044	GCACACCATGTTCTGCCCCT	NPC1	601.414	593.087	9.23221	9.2121	0.0201155	-0.362331	0.641448	0.999996	Cys909Arg;Val908Ala;Met907Thr;	Missense;Missense;Missense;
id_1045	CCAAGGGGCAGAACATGGTG	NPC1	311.943	283.796	8.28514	8.14871	0.136425	0.314865	0.376432	0.999996	Lys903Glu;Lys903Arg;Gln905Arg;Lys903Gly;	Missense;Missense;Missense;Missense;
id_1046	AAGGGGCAGAACATGGTGTG	NPC1	787.16	817.755	9.62051	9.67552	-0.0550125	-0.799752	0.788073	0.999996	Gln905Arg;Asn906Asp;	Missense;Missense;
id_1047	AGGGGCAGAACATGGTGTGC	NPC1	713.143	714.026	9.47805	9.47983	-0.00178505	-0.489844	0.687878	0.999996	Gln905Arg;Asn906Asp;Asn906Ser;Asn906Gly;	Missense;Missense;Missense;Missense;
id_1048	GGGCAGAACATGGTGTGCGG	NPC1	634.368	682.78	9.30918	9.41528	-0.1061	-1.0972	0.863724	0.999996	Gln905Arg;Asn906Asp;Asn906Ser;Met907Val;Asn906Gly;	Missense;Missense;Missense;Missense;Missense;
id_1049	GGCAGAACATGGTGTGCGGC	NPC1	526.45	456.359	9.04015	8.83403	0.206125	0.72068	0.235553	0.999996	Gln905Arg;Asn906Asp;Asn906Ser;Met907Val;Asn906Gly;	Missense;Missense;Missense;Missense;Missense;
id_1050	GAACATGGTGTGCGGCGGCA	NPC1	781.142	775.66	9.60944	9.59928	0.0101612	-0.420289	0.662863	0.999996	Asn906Ser;Met907Val;	Missense;Missense;
id_1051	AACATGGTGTGCGGCGGCAT	NPC1	1472.91	1340.05	10.5245	10.3881	0.136382	0.31461	0.376529	0.999996	Met907Val;	Missense;
id_1052	GCCCATGCCGCCGCACACCA	NPC1	619.188	481.443	9.27423	8.91122	0.363013	1.63413	0.0511153	0.999996	Met912Thr;	Missense;
id_1053	GGCGGCATGGGCTGCAACAA	NPC1	405.392	361.856	8.66317	8.49927	0.163903	0.474849	0.317447	0.999996	Met912Val;	Missense;
id_1054	ATCATTGTTGCAGCCCATGC	NPC1	737.653	711.206	9.5268	9.47412	0.0526741	-0.172764	0.568581	0.999996	Asn916Asn;	Silent;
id_1055	GGAATCATTGTTGCAGCCCA	NPC1	465.821	475.583	8.86363	8.89355	-0.0299207	-0.653659	0.743334	0.999996	Ser918Pro;Asp917Asp;Asn916Asn;	Missense;Silent;Silent;
id_1056	GGGCTGCAACAATGATTCCC	NPC1	437.445	439.514	8.77296	8.77977	-0.00681052	-0.519104	0.698156	0.999996	Asn915Asp;Asn915Ser;Asn915Gly;	Missense;Missense;Missense;
id_1057	GGCTGCAACAATGATTCCCT	NPC1	376.245	405.148	8.55553	8.6623	-0.106777	-1.10114	0.864582	0.999996	Asn915Asp;Asn915Ser;Asn916Asp;Asn915Gly;	Missense;Missense;Missense;Missense;
id_1058	CACCAGGGAATCATTGTTGC	NPC1	599.932	617.147	9.22866	9.26947	-0.0408156	-0.717093	0.763342	0.999996	Leu919Pro;Ser918Pro;Asp917Asp;	Missense;Missense;Silent;
id_1059	CTGCAACAATGATTCCCTGG	NPC1	696.897	698.437	9.4448	9.44799	-0.0031838	-0.497987	0.690754	0.999996	Asn915Asp;Asn915Ser;Asn916Asp;Asn916Ser;Asn915Gly;Asn916Gly;	Missense;Missense;Missense;Missense;Missense;Missense;
id_1060	CTGCACCAGGGAATCATTGT	NPC1	644.197	620.719	9.33136	9.2778	0.0535621	-0.167594	0.566548	0.999996	Val920Ala;Leu919Pro;	Missense;Missense;
id_1061	CAACAATGATTCCCTGGTGC	NPC1	582.684	607.653	9.18657	9.2471	-0.0605335	-0.831897	0.797266	0.999996	Asn915Ser;Asn916Asp;Asn916Ser;Asp917Gly;Asn916Gly;	Missense;Missense;Missense;Missense;Missense;
id_1062	CTGCTGCACCAGGGAATCAT	NPC1	756.202	798.436	9.56263	9.64103	-0.0784059	-0.935956	0.825352	0.999996	Val920Ala;	Missense;
id_1063	CAATGATTCCCTGGTGCAGC	NPC1	601.872	553.139	9.23331	9.1115	0.121813	0.229786	0.409129	0.999996	Asn916Ser;Asp917Gly;	Missense;Missense;
id_1064	TTAAATATCTGCTGCACCAG	NPC1	473.567	514.101	8.88742	9.00591	-0.118482	-1.16929	0.878857	0.999996	Phe924Phe;Phe924Ser;Phe924Leu;Ile923Thr;Phe924Pro;	Silent;Missense;Missense;Missense;Missense;
id_1066	CGTTAAATATCTGCTGCACC	NPC1	313.173	354.246	8.29082	8.46861	-0.177791	-1.51461	0.935065	0.999996	Phe924Phe;Phe924Ser;Phe924Leu;Ile923Thr;Phe924Pro;	Silent;Missense;Missense;Missense;Missense;
id_1067	CTGGTGCAGCAGATATTTAA	NPC1	639.836	690.832	9.32156	9.43219	-0.110634	-1.1236	0.869409	0.999996	Gln921Arg;	Missense;
id_1068	GGTGCAGCAGATATTTAACG	NPC1	135.706	164.989	7.08434	7.36622	-0.28188	-2.12065	0.983024	0.999996	Gln921Arg;Gln922Arg;	Missense;Missense;
id_1069	GTGCAGCAGATATTTAACGC	NPC1	335.493	369.246	8.39014	8.52844	-0.138297	-1.28466	0.900545	0.999996	Gln921Arg;Gln922Arg;Ile923Val;	Missense;Missense;Missense;
id_1070	GCAGCAGATATTTAACGCGG	NPC1	202.04	242.631	7.65849	7.92262	-0.264126	-2.01728	0.978167	0.999996	Gln921Arg;Gln922Arg;Ile923Val;Ile923Met;	Missense;Missense;Missense;Missense;
id_1071	GCAGATATTTAACGCGGCGC	NPC1	379.108	399.56	8.56647	8.64227	-0.0758026	-0.920799	0.821422	0.999996	Gln922Arg;Ile923Val;Ile923Met;	Missense;Missense;Missense;
id_1072	GATATTTAACGCGGCGCAGC	NPC1	392.836	413.811	8.61778	8.69283	-0.075045	-0.916388	0.820268	0.999996	Ile923Met;Asn925Asp;Asn925Ser;Asn925Gly;	Missense;Missense;Missense;Missense;
id_1073	ATATTTAACGCGGCGCAGCT	NPC1	504.237	551.185	8.97796	9.10639	-0.128436	-1.22725	0.890135	0.999996	Ile923Met;Asn925Asp;Asn925Ser;Asn925Gly;	Missense;Missense;Missense;Missense;
id_1074	GACTAGTTGTCCAGCTGCGC	NPC1	534.362	566.883	9.06167	9.14691	-0.0852335	-0.975709	0.835396	0.999996	Tyr932His;	Missense;
id_1075	ACTGACTAGTTGTCCAGCTG	NPC1	332.582	333.134	8.37757	8.37996	-0.00239196	-0.493377	0.689127	0.999996	Exon18:+2;Tyr932His;	Splice-donor;Missense;
id_1076	GCGCAGCTGGACAACTAGTC	NPC1	461.582	472.62	8.85044	8.88454	-0.0340926	-0.677949	0.751098	0.999996	Gln928Arg;	Missense;
id_1077	GTACTGACTAGTTGTCCAGC	NPC1	898.731	962.732	9.81175	9.91099	-0.0992437	-1.05728	0.854808	0.999996	Exon18:+6;Exon18:+2;Tyr932His;	Intron;Splice-donor;Missense;
id_1078	ACAACTAGTCAGTACCACCT	NPC1	225.872	216.134	7.81936	7.75578	0.0635793	-0.10927	0.543506	0.999996	Asn931Asp;Asn931Ser;Tyr932Cys;Asn931Gly;	Missense;Missense;Missense;Missense;
id_1079	GGTACTAGAGAGGACAGACA	NPC1	178.268	200.473	7.4779	7.64727	-0.169364	-1.46555	0.928614	0.999996	Tyr932Tyr;Exon19:-3;Exon19:-5;	Silent;Intron;Intron;
id_1080	GGGTACTAGAGAGGACAGAC	NPC1	185.319	202.245	7.53387	7.65996	-0.126095	-1.21362	0.887553	0.999996	Tyr932Tyr;Exon19:-3;Exon19:-5;	Silent;Intron;Intron;
id_1081	GCCTATTCGGGTACTAGAGA	NPC1	197.807	195.361	7.62795	7.61	0.0179558	-0.374906	0.646135	0.999996	Ile935Thr;	Missense;
id_1082	AGCCTATTCGGGTACTAGAG	NPC1	208.311	222.52	7.70259	7.79779	-0.0952002	-1.03374	0.849371	0.999996	Ile935Thr;	Missense;
id_1083	GAAGCCTATTCGGGTACTAG	NPC1	378.636	445.129	8.56467	8.79808	-0.233412	-1.83846	0.967002	0.999996	Phe937Leu;Ile935Thr;	Missense;Missense;
id_1084	GCGAAGCCTATTCGGGTACT	NPC1	920.209	957.923	9.84582	9.90377	-0.0579491	-0.81685	0.792993	0.999996	Phe937Ser;Phe937Leu;Ile935Thr;Phe937Pro;	Missense;Missense;Missense;Missense;
id_1085	TCTAGTACCCGAATAGGCTT	NPC1	297.041	271.457	8.21452	8.08458	0.129936	0.277081	0.390859	0.999996	Exon19:-2;Thr933Ala;	Splice-acceptor;Missense;
id_1086	ACGAGGGGGCGAAGCCTATT	NPC1	682.123	780.196	9.41389	9.60769	-0.193805	-1.60785	0.946066	0.999996	Ser940Pro;	Missense;
id_1087	CCGAATAGGCTTCGCCCCCT	NPC1	903.031	999.531	9.81863	9.96511	-0.146476	-1.33229	0.908617	0.999996	Arg934Arg;Ile935Val;Ile935Met;	Silent;Missense;Missense;
id_1088	GATCCAGGACGAGGGGGCGA	NPC1	995.983	891.888	9.95998	9.80072	0.159259	0.44781	0.327145	0.999996	Trp942Arg;Ser941Pro;	Missense;Missense;
id_1089	GTCGATCCAGGACGAGGGGG	NPC1	230.318	204.169	7.84748	7.67362	0.173864	0.532845	0.29707	0.999996	Ile943Thr;Trp942Arg;	Missense;Missense;
id_1090	TCGTCGATCCAGGACGAGGG	NPC1	1466.48	1258.1	10.5181	10.297	0.221106	0.807903	0.209573	0.999996	Ile943Thr;	Missense;
id_1092	ATAATCGTCGATCCAGGACG	NPC1	606.524	574.063	9.24442	9.16507	0.0793539	-0.0174249	0.506951	0.999996	Tyr946His;Asp945Asp;	Missense;Silent;
id_1093	AAATAATCGTCGATCCAGGA	NPC1	556.996	587.925	9.12152	9.19949	-0.0779657	-0.933393	0.824692	0.999996	Tyr946Tyr;Tyr946His;Asp945Asp;	Silent;Missense;Silent;
id_1094	TCGAAATAATCGTCGATCCA	NPC1	672.138	681.633	9.39261	9.41285	-0.0202371	-0.597277	0.724839	0.999996	Phe947Ser;Phe947Leu;Tyr946Tyr;Tyr946His;Asp945Asp;Phe947Pro;	Missense;Missense;Silent;Missense;Silent;Missense;
id_1095	TCCTGGATCGACGATTATTT	NPC1	583.913	427.8	9.18961	8.74079	0.448817	2.13372	0.0164331	0.913926	Ile943Val;	Missense;
id_1096	GTCGAAATAATCGTCGATCC	NPC1	393.355	397.731	8.61969	8.63565	-0.0159638	-0.572397	0.716473	0.999996	Phe947Ser;Phe947Leu;Tyr946Tyr;Tyr946His;Asp945Asp;Phe947Pro;	Missense;Missense;Silent;Missense;Silent;Missense;
id_1097	GGATCGACGATTATTTCGAC	NPC1	412.741	400.297	8.68909	8.64493	0.0441693	-0.222281	0.587953	0.999996	Ile943Val;Asp944Gly;Asp945Gly;	Missense;Missense;Missense;
id_1098	GATCGACGATTATTTCGACT	NPC1	572.646	613.801	9.1615	9.26163	-0.100126	-1.06242	0.855977	0.999996	Asp944Gly;Asp945Gly;	Missense;Missense;
id_1099	ATCGACGATTATTTCGACTG	NPC1	859.138	943.845	9.74675	9.88241	-0.135659	-1.26931	0.897834	0.999996	Asp944Gly;Asp945Gly;	Missense;Missense;
id_1100	CACCCAGTCGAAATAATCGT	NPC1	559.722	614.113	9.12857	9.26236	-0.133792	-1.25843	0.895883	0.999996	Trp949Arg;	Missense;
id_1101	CGACGATTATTTCGACTGGG	NPC1	621.587	652.32	9.27981	9.34944	-0.0696233	-0.884821	0.811873	0.999996	Asp944Gly;Asp945Gly;Tyr946Cys;	Missense;Missense;Missense;
id_1102	CTTCACCCAGTCGAAATAAT	NPC1	412.993	437.419	8.68997	8.77287	-0.0828974	-0.962107	0.832002	0.999996	Val950Ala;Trp949Arg;	Missense;Missense;
id_1103	CGATTATTTCGACTGGGTGA	NPC1	698.11	801.018	9.44731	9.64569	-0.19838	-1.63449	0.948922	0.999996	Asp945Gly;Tyr946Cys;	Missense;Missense;
id_1104	TTTCGACTGGGTGAAGCCAC	NPC1	1007.94	685.361	9.9772	9.42072	0.556479	2.76056	0.00288512	0.324661	Asp948Gly;	Missense;
id_1105	AGACGACTGTGGCTTCACCC	NPC1	131.894	138.327	7.04324	7.11194	-0.0687022	-0.879458	0.810423	0.999996	Ser955Pro;Ser954Pro;	Missense;Missense;
id_1106	GGGTGAAGCCACAGTCGTCT	NPC1	549.418	552.425	9.10176	9.10963	-0.0078742	-0.525297	0.700311	0.999996	Lys951Glu;Lys951Arg;Lys951Gly;	Missense;Missense;Missense;
id_1107	TGAAGCCACAGTCGTCTTGC	NPC1	901.823	834.168	9.8167	9.70419	0.112506	0.175596	0.430306	0.999996	Lys951Glu;Lys951Arg;Pro952Pro;Gln953Arg;Lys951Gly;	Missense;Missense;Silent;Missense;Missense;
id_1108	AGCCACAGTCGTCTTGCTGT	NPC1	1002.5	943.975	9.96939	9.88261	0.0867886	0.0258623	0.489684	0.999996	Pro952Pro;Gln953Arg;	Silent;Missense;
id_1109	CTCGACAGCAAGACGACTGT	NPC1	826.916	699.83	9.6916	9.45086	0.240736	0.922198	0.178213	0.999996	Cys957Cys;Cys957Arg;Cys956Arg;	Silent;Missense;Missense;
id_1110	ACTCGACAGCAAGACGACTG	NPC1	570.728	563.121	9.15666	9.1373	0.0193577	-0.366743	0.643095	0.999996	Cys957Cys;Cys957Arg;	Silent;Missense;
id_1111	CCACAGTCGTCTTGCTGTCG	NPC1	532.346	509.783	9.05622	8.99374	0.0624791	-0.115676	0.546045	0.999996	Pro952Pro;Gln953Arg;	Silent;Missense;
id_1112	CCACTCGACAGCAAGACGAC	NPC1	263.301	217.836	8.04057	7.7671	0.273471	1.11279	0.132899	0.999996	Val959Ala;Cys957Cys;Cys957Arg;	Missense;Silent;Missense;
id_1113	TTGTCCACTCGACAGCAAGA	NPC1	467.632	393.333	8.86923	8.61961	0.249621	0.973926	0.165047	0.999996	Val959Ala;	Missense;
id_1114	AGTGATATTGTCCACTCGAC	NPC1	548.799	515.989	9.10013	9.0112	0.088939	0.0383828	0.484691	0.999996	Ile962Thr;Asn961Asn;	Missense;Silent;
id_1115	TGTCGAGTGGACAATATCAC	NPC1	320.811	290.996	8.32558	8.18486	0.140722	0.339883	0.366972	0.999996	Arg958Arg;	Silent;
id_1116	GGTCAGTGATATTGTCCACT	NPC1	687.712	738.928	9.42566	9.52929	-0.103629	-1.08281	0.860555	0.999996	Thr963Thr;Ile962Thr;	Silent;Missense;
id_1117	AGTGGACAATATCACTGACC	NPC1	376.566	359.477	8.55676	8.48976	0.0670027	-0.0893379	0.535593	0.999996	Asp960Gly;Asn961Asp;Asn961Ser;Asn961Gly;	Missense;Missense;Missense;Missense;
id_1118	GCAGAACTGGTCAGTGATAT	NPC1	379.835	450.795	8.56923	8.81633	-0.247099	-1.91815	0.972454	0.999996	Cys967Arg;Phe966Ser;Phe966Leu;Phe966Pro;	Missense;Missense;Missense;Missense;
id_1119	ACAATATCACTGACCAGTTC	NPC1	326.64	337.154	8.35156	8.39726	-0.0457082	-0.745579	0.772039	0.999996	Asn961Asp;Asn961Ser;Ile962Val;Thr963Ala;Asn961Gly;	Missense;Missense;Missense;Missense;Missense;
id_1120	ATCACTGACCAGTTCTGCAA	NPC1	411.558	412.038	8.68495	8.68663	-0.00168045	-0.489234	0.687662	0.999996	Thr963Ala;Asp964Gly;	Missense;Missense;
id_1121	AGCATTGCAGAACTGGTCAG	NPC1	685.468	670.13	9.42095	9.3883	0.0326474	-0.289366	0.613849	0.999996	Asn968Asn;Cys967Arg;	Silent;Missense;
id_1122	GAAGCATTGCAGAACTGGTC	NPC1	446.833	436.327	8.80359	8.76927	0.0343229	-0.279611	0.610112	0.999996	Ala969Ala;Asn968Asn;	Silent;Silent;
id_1123	GACCAGTTCTGCAATGCTTC	NPC1	906.719	840.357	9.82451	9.71486	0.109652	0.158981	0.436842	0.999996	Gln965Arg;	Missense;
id_1124	ACCTGAAGCATTGCAGAACT	NPC1	432.228	428.884	8.75565	8.74444	0.0112029	-0.414223	0.660645	0.999996	Ser970Pro;Ala969Ala;Asn968Asn;	Missense;Silent;Silent;
id_1125	ACCAGTTCTGCAATGCTTCA	NPC1	754.382	806.582	9.55915	9.65568	-0.0965248	-1.04145	0.851167	0.999996	Gln965Arg;	Missense;
id_1126	TACCTGAAGCATTGCAGAAC	NPC1	341.756	331.253	8.41682	8.37179	0.0450308	-0.217265	0.585999	0.999996	Ser970Pro;Ala969Ala;	Missense;Silent;
id_1127	GAAGGTACCTGAAGCATTGC	NPC1	540.61	530.016	9.07845	9.04989	0.0285546	-0.313196	0.622934	0.999996	Exon19:+6;Exon19:+2;	Intron;Splice-donor;
id_1128	ACCACTGGCGGAGACATGCA	NPC1	504.29	531.845	8.97811	9.05486	-0.0767516	-0.926324	0.822861	0.999996	Val971Ala;	Missense;
id_1129	AACCACTGGCGGAGACATGC	NPC1	397.647	427.066	8.63534	8.73831	-0.102971	-1.07898	0.859702	0.999996	Val971Ala;	Missense;
id_1130	GTCAACCACTGGCGGAGACA	NPC1	694.809	703.388	9.44047	9.45818	-0.0177044	-0.582532	0.719896	0.999996	Val972Val;Val972Ala;Val971Ala;	Silent;Missense;Missense;
id_1132	CAGGCAGGGTCAACCACTGG	NPC1	346.798	359.76	8.43795	8.49089	-0.0529393	-0.787681	0.784558	0.999996	Pro974Pro;	Silent;
id_1133	CGCCAGTGGTTGACCCTGCC	NPC1	1460.47	1465.98	10.5122	10.5177	-0.00543496	-0.511095	0.695358	0.999996	Exon20:-2;	Splice-acceptor;
id_1134	CGCAGGCAGGGTCAACCACT	NPC1	765.214	809.149	9.57972	9.66026	-0.0805411	-0.948388	0.828534	0.999996	Cys976Arg;Pro974Pro;	Missense;Silent;
id_1135	ACGCAGGCAGGGTCAACCAC	NPC1	404.912	474.41	8.66147	8.88999	-0.228524	-1.81	0.964852	0.999996	Cys976Arg;Pro974Pro;	Missense;Silent;
id_1136	TGGTTGACCCTGCCTGCGTT	NPC1	681.588	625.32	9.41276	9.28845	0.124306	0.2443	0.403499	0.999996	Asp973Gly;	Missense;
id_1137	TTGACCCTGCCTGCGTTCGC	NPC1	1686.07	1421.56	10.7194	10.4733	0.246195	0.953978	0.170047	0.999996	Asp973Gly;	Missense;
id_1138	CCTGCAGCGAACGCAGGCAG	NPC1	879.418	647.671	9.78041	9.33912	0.441287	2.08987	0.0183146	0.970413	Cys979Arg;Val977Val;	Missense;Silent;
id_1139	GCCTGCAGCGAACGCAGGCA	NPC1	826.863	779.164	9.6915	9.60578	0.0857216	0.0196503	0.492161	0.999996	Cys979Arg;	Missense;
id_1140	GGCCTGCAGCGAACGCAGGC	NPC1	555.636	551.174	9.118	9.10637	0.0116303	-0.411735	0.659733	0.999996	Cys979Arg;	Missense;
id_1141	CAGAGGCCTGCAGCGAACGC	NPC1	809.494	721.22	9.66088	9.4943	0.16658	0.490435	0.311913	0.999996	Pro981Pro;	Silent;
id_1142	AGTCAGAGGCCTGCAGCGAA	NPC1	488.553	526.735	8.93237	9.04093	-0.108564	-1.11155	0.866834	0.999996	Leu982Pro;Pro981Pro;	Missense;Silent;
id_1143	CCGGAGTCAGAGGCCTGCAG	NPC1	440.676	477.55	8.78357	8.89951	-0.115934	-1.15446	0.875843	0.999996	Thr983Thr;Leu982Pro;	Silent;Missense;
id_1144	TCGCTGCAGGCCTCTGACTC	NPC1	618.493	571.72	9.27261	9.15917	0.113449	0.18109	0.428148	0.999996	Arg980Gly;	Missense;
id_1145	CGCTGCAGGCCTCTGACTCC	NPC1	544.522	489.673	9.08885	8.93567	0.153172	0.412371	0.340034	0.999996	Arg980Gly;	Missense;
id_1146	TTCCGGAGTCAGAGGCCTGC	NPC1	639.751	526.461	9.32137	9.04018	0.281183	1.15769	0.123494	0.999996	Thr983Thr;	Silent;
id_1147	TGCAGGCCTCTGACTCCGGA	NPC1	567.995	562.213	9.14973	9.13497	0.0147604	-0.393511	0.653029	0.999996	Arg980Gly;	Missense;
id_1148	TCTGACTCCGGAAGGCAAAC	NPC1	192.828	188.702	7.59117	7.55997	0.0312039	-0.29777	0.617061	0.999996	Thr983Ala;	Missense;
id_1149	GGAAGGCAAACAGAGGCCTC	NPC1	796.317	811.781	9.6372	9.66495	-0.0277464	-0.640999	0.739238	0.999996	Glu985Gly;Glu985Glu;Lys987Glu;Lys987Arg;Lys987Lys;Lys987Gly;	Missense;Silent;Missense;Missense;Silent;Missense;
id_1151	AAGGCAAACAGAGGCCTCAG	NPC1	356.897	401.176	8.47936	8.64809	-0.168728	-1.46184	0.928108	0.999996	Lys987Glu;Lys987Arg;Lys987Lys;Gln988Arg;Lys987Gly;	Missense;Missense;Silent;Missense;Missense;
id_1152	AGGCAAACAGAGGCCTCAGG	NPC1	458.376	458.844	8.84039	8.84186	-0.00147317	-0.488028	0.687235	0.999996	Lys987Glu;Lys987Arg;Lys987Lys;Gln988Arg;Lys987Gly;	Missense;Missense;Silent;Missense;Missense;
id_1153	GGCAAACAGAGGCCTCAGGG	NPC1	621.282	648.859	9.2791	9.34176	-0.0626575	-0.844264	0.800739	0.999996	Lys987Glu;Lys987Arg;Lys987Lys;Gln988Arg;Arg989Gly;Lys987Gly;	Missense;Missense;Silent;Missense;Missense;Missense;
id_1154	GCAAACAGAGGCCTCAGGGG	NPC1	182.218	175.895	7.50952	7.45857	0.0509481	-0.182813	0.572528	0.999996	Lys987Glu;Lys987Arg;Lys987Lys;Gln988Arg;Arg989Gly;Lys987Gly;	Missense;Missense;Silent;Missense;Missense;Missense;
id_1155	AAACAGAGGCCTCAGGGGGG	NPC1	236.512	241.485	7.88577	7.91579	-0.0300152	-0.654209	0.743511	0.999996	Lys987Lys;Gln988Arg;Arg989Gly;	Silent;Missense;Missense;
id_1157	GCCTCAGGGGGGAGACTTCA	NPC1	405.867	464.448	8.66486	8.85937	-0.19451	-1.61196	0.946514	0.999996	Gln991Arg;	Missense;
id_1158	CTCATGAAGTCTCCCCCCTG	NPC1	377.299	417.503	8.55956	8.70564	-0.14608	-1.32998	0.908237	0.999996	Met996Thr;Phe995Ser;Phe995Leu;Phe995Pro;	Missense;Missense;Missense;Missense;
id_1159	CTCAGGGGGGAGACTTCATG	NPC1	948.662	1005.58	9.88975	9.97381	-0.0840584	-0.968867	0.833694	0.999996	Gln991Arg;	Missense;
id_1160	ATCTCATGAAGTCTCCCCCC	NPC1	418.531	492.967	8.70919	8.94535	-0.236157	-1.85444	0.968162	0.999996	Met996Thr;Phe995Ser;Phe995Leu;Phe995Pro;	Missense;Missense;Missense;Missense;
id_1161	GGGAGACTTCATGAGATTCC	NPC1	604.538	672.438	9.23969	9.39326	-0.153568	-1.37358	0.915213	0.999996	Gly993Gly;Asp994Gly;	Silent;Missense;
id_1162	CATGGGCAGGAATCTCATGA	NPC1	458.222	492.256	8.8399	8.94327	-0.103363	-1.08127	0.860211	0.999996	Leu999Pro;	Missense;
id_1163	CTTCATGAGATTCCTGCCCA	NPC1	740.482	897.654	9.53232	9.81002	-0.277696	-2.09629	0.981972	0.999996	Met996Val;Arg997Gly;Arg997Arg;	Missense;Missense;Silent;
id_1164	GAACATGGGCAGGAATCTCA	NPC1	221.083	229.839	7.78844	7.84448	-0.0560356	-0.805709	0.789795	0.999996	Phe1002Leu;Met1001Thr;	Missense;Missense;
id_1165	ATCCGAAAGGAACATGGGCA	NPC1	570.653	600.148	9.15647	9.22918	-0.0727042	-0.902759	0.816673	0.999996	Ser1004Pro;Leu1003Leu;Leu1003Pro;	Missense;Silent;Missense;
id_1166	TATCCGAAAGGAACATGGGC	NPC1	463.408	461.103	8.85614	8.84895	0.00719457	-0.437561	0.669148	0.999996	Ser1004Pro;Leu1003Leu;Leu1003Pro;	Missense;Silent;Missense;
id_1167	GGTTATCCGAAAGGAACATG	NPC1	308.047	352.227	8.26701	8.46036	-0.193355	-1.60523	0.945778	0.999996	Asp1005Asp;Ser1004Pro;	Silent;Missense;
id_1169	AGGGTTATCCGAAAGGAACA	NPC1	199.626	198.021	7.64115	7.62951	0.0116448	-0.411651	0.659702	0.999996	Asp1005Asp;	Silent;
id_1170	GGGGTTAGGGTTATCCGAAA	NPC1	149.808	142.471	7.22697	7.15452	0.0724468	-0.0576406	0.522983	0.999996	Pro1007Pro;	Silent;
id_1171	TGGGGTTAGGGTTATCCGAA	NPC1	290.548	312.792	8.18263	8.28906	-0.106428	-1.09911	0.86414	0.999996	Pro1007Pro;	Silent;
id_1172	TTCGGATAACCCTAACCCCA	NPC1	179.307	194.8	7.48629	7.60585	-0.119559	-1.17556	0.880115	0.999996	Asp1005Gly;Asn1006Asp;Asn1006Ser;Asn1006Gly;	Missense;Missense;Missense;Missense;
id_1173	CGGATAACCCTAACCCCAAG	NPC1	489.915	546.226	8.93639	9.09335	-0.156967	-1.39337	0.918245	0.999996	Asp1005Gly;Asn1006Asp;Asn1006Ser;Asn1006Gly;	Missense;Missense;Missense;Missense;
id_1174	GATAACCCTAACCCCAAGTG	NPC1	202.895	215.176	7.66459	7.74937	-0.0847826	-0.973084	0.834744	0.999996	Asn1006Asp;Asn1006Ser;Asn1008Asp;Asn1006Gly;	Missense;Missense;Missense;Missense;
id_1175	ATAACCCTAACCCCAAGTGT	NPC1	927.602	976.291	9.85736	9.93117	-0.0738051	-0.909169	0.81837	0.999996	Asn1006Asp;Asn1006Ser;Asn1008Asp;Asn1008Ser;Asn1006Gly;Asn1008Gly;	Missense;Missense;Missense;Missense;Missense;Missense;
id_1177	CTTTGCCACACTTGGGGTTA	NPC1	447.336	404.533	8.80522	8.66011	0.145102	0.365381	0.357413	0.999996	Cys1011Cys;Cys1011Arg;	Silent;Missense;
id_1178	CCTAACCCCAAGTGTGGCAA	NPC1	1348.55	1331.24	10.3972	10.3786	0.018633	-0.370963	0.644667	0.999996	Asn1008Asp;Asn1008Ser;Lys1010Glu;Asn1008Gly;	Missense;Missense;Missense;Missense;
id_1179	CTAACCCCAAGTGTGGCAAA	NPC1	888.043	936.469	9.79449	9.87109	-0.076603	-0.925459	0.822636	0.999996	Asn1008Asp;Asn1008Ser;Lys1010Glu;Lys1010Arg;Lys1010Gly;Asn1008Gly;	Missense;Missense;Missense;Missense;Missense;Missense;
id_1180	TAACCCCAAGTGTGGCAAAG	NPC1	266.998	258.322	8.06068	8.01303	0.0476554	-0.201984	0.580036	0.999996	Asn1008Ser;Lys1010Glu;Lys1010Arg;Lys1010Gly;	Missense;Missense;Missense;Missense;
id_1181	CTTACCCTTTGCCACACTTG	NPC1	1180.59	1226.44	10.2053	10.2603	-0.0549664	-0.799483	0.787995	0.999996	Exon20:+2;	Splice-donor;
id_1183	CCCAAGTGTGGCAAAGGGTA	NPC1	505.039	482.935	8.98025	8.91569	0.0645662	-0.103524	0.541226	0.999996	Lys1010Glu;Lys1010Arg;Lys1010Gly;	Missense;Missense;Missense;
id_1184	CACTTACCCTTTGCCACACT	NPC1	932.6	896.732	9.86511	9.80853	0.056581	-0.150016	0.559624	0.999996	Exon20:+2;	Splice-donor;
id_1185	GTGTGGCAAAGGGTAAGTGC	NPC1	445.357	459.914	8.79882	8.84522	-0.0463995	-0.749604	0.773253	0.999996	Lys1013Glu;Lys1013Arg;Lys1013Lys;Lys1013Gly;	Missense;Missense;Silent;Missense;
id_1186	TGGCAAAGGGTAAGTGCTGC	NPC1	568.246	516.616	9.15037	9.01295	0.137424	0.32068	0.374227	0.999996	Lys1013Glu;Lys1013Arg;Lys1013Lys;Lys1013Gly;	Missense;Missense;Silent;Missense;
id_1187	GCAGCATGTCCCCTGAGGAA	NPC1	274.659	286.72	8.1015	8.1635	-0.0620008	-0.84044	0.799669	0.999996	Ala1017Ala;His1016His;	Silent;Silent;
id_1188	ATAGGCAGCATGTCCCCTGA	NPC1	852.446	809.013	9.73546	9.66002	0.0754459	-0.0401788	0.516025	0.999996	Tyr1019His;Ala1017Ala;His1016His;	Missense;Silent;Silent;
id_1189	TATAGGCAGCATGTCCCCTG	NPC1	529.253	526.888	9.04781	9.04135	0.00646049	-0.441835	0.670696	0.999996	Tyr1019His;Ala1017Ala;	Missense;Silent;
id_1190	ACTATAGGCAGCATGTCCCC	NPC1	197.258	218.003	7.62394	7.7682	-0.144258	-1.31937	0.906477	0.999996	Tyr1019Tyr;Tyr1019His;Ala1017Ala;	Silent;Missense;Silent;
id_1191	TCAGGGGACATGCTGCCTAT	NPC1	438.431	414.562	8.77621	8.69544	0.0807622	-0.00922532	0.50368	0.999996	Exon21:-2;Gly1015Gly;His1016Arg;	Splice-acceptor;Silent;Missense;
id_1192	GGACATGCTGCCTATAGTTC	NPC1	356.247	365.828	8.47673	8.51502	-0.0382874	-0.702373	0.758777	0.999996	Gly1015Gly;His1016Arg;	Silent;Missense;
id_1193	CTGCAGAACTATAGGCAGCA	NPC1	568.919	594.095	9.15208	9.21455	-0.0624698	-0.843171	0.800434	0.999996	Ser1021Ser;Ser1021Pro;Ser1020Ser;	Silent;Missense;Silent;
id_1194	TTAACTGCAGAACTATAGGC	NPC1	271.734	297.483	8.08605	8.21666	-0.130612	-1.23992	0.892498	0.999996	Val1023Val;Val1023Ala;Ser1021Ser;	Silent;Missense;Silent;
id_1195	ATGTTAACTGCAGAACTATA	NPC1	159.47	221.166	7.31714	7.78899	-0.471847	-3.2267	0.999374	0.999996	Val1023Val;Val1023Ala;	Silent;Missense;
id_1196	GATGTTAACTGCAGAACTAT	NPC1	343.346	389.362	8.42352	8.60497	-0.18145	-1.53591	0.93772	0.999996	Val1023Val;Val1023Ala;	Silent;Missense;
id_1197	CCAAGGAGGATGTTAACTGC	NPC1	328.686	298.413	8.36056	8.22116	0.1394	0.332186	0.369875	0.999996	Leu1027Leu;Leu1027Pro;Leu1026Pro;Ile1025Thr;	Silent;Missense;Missense;Missense;
id_1198	TCTGCAGTTAACATCCTCCT	NPC1	340.778	301.116	8.41269	8.23417	0.178512	0.559905	0.287772	0.999996	Ala1022Ala;Asn1024Asp;	Silent;Missense;
id_1199	CTGCAGTTAACATCCTCCTT	NPC1	692.662	723.533	9.43601	9.49891	-0.062908	-0.845722	0.801146	0.999996	Ala1022Ala;Asn1024Asp;Asn1024Ser;Asn1024Gly;	Silent;Missense;Missense;Missense;
id_1200	TGGCCAAGGAGGATGTTAAC	NPC1	349.249	290.009	8.44811	8.17995	0.268158	1.08186	0.139658	0.999996	Leu1027Leu;Leu1027Pro;Leu1026Pro;	Silent;Missense;Missense;
id_1201	GTTAACATCCTCCTTGGCCA	NPC1	547.027	634.336	9.09547	9.3091	-0.213636	-1.72331	0.957584	0.999996	Asn1024Asp;Asn1024Ser;Ile1025Val;Asn1024Gly;	Missense;Missense;Missense;Missense;
id_1202	TTAACATCCTCCTTGGCCAT	NPC1	833.107	804.097	9.70236	9.65123	0.0511326	-0.181739	0.572106	0.999996	Asn1024Asp;Asn1024Ser;Ile1025Val;Asn1024Gly;	Missense;Missense;Missense;Missense;
id_1203	GGTGCCATGGCCAAGGAGGA	NPC1	644.457	611.674	9.33194	9.25662	0.0753205	-0.0409086	0.516316	0.999996	His1029His;	Silent;
id_1204	CTTGGCCATGGCACCAGGGT	NPC1	713.921	564.787	9.47962	9.14156	0.338057	1.48883	0.0682658	0.999996	His1029Arg;	Missense;
id_1205	TTGGCCATGGCACCAGGGTC	NPC1	559.684	536.157	9.12847	9.06651	0.0619573	-0.118714	0.547249	0.999996	His1029Arg;	Missense;
id_1206	GGCCATGGCACCAGGGTCGG	NPC1	855.334	820.096	9.74034	9.67965	0.060695	-0.126063	0.550159	0.999996	His1029Arg;Thr1031Ala;	Missense;Missense;
id_1207	GGCTCCGACCCTGGTGCCAT	NPC1	1659.85	1404.85	10.6968	10.4562	0.240633	0.921595	0.17837	0.999996	Val1033Ala;	Missense;
id_1208	TGGCACCAGGGTCGGAGCCA	NPC1	897.521	915.958	9.8098	9.83914	-0.0293358	-0.650253	0.742236	0.999996	Thr1031Ala;Arg1032Gly;	Missense;Missense;
id_1209	AAGTACGTGGCTCCGACCCT	NPC1	873.813	972.284	9.77118	9.92523	-0.154053	-1.3764	0.915651	0.999996	Tyr1037His;	Missense;
id_1210	GAAGTACGTGGCTCCGACCC	NPC1	620.816	653.465	9.27802	9.35197	-0.0739446	-0.909981	0.818584	0.999996	Phe1038Leu;Tyr1037His;	Missense;Missense;
id_1211	GGTCGGAGCCACGTACTTCA	NPC1	584.624	530.297	9.19136	9.05066	0.140708	0.339797	0.367005	0.999996	Gly1034Gly;	Silent;
id_1212	GGTCATGAAGTACGTGGCTC	NPC1	708.345	731.92	9.46831	9.51554	-0.0472336	-0.754461	0.774714	0.999996	Met1039Thr;Phe1038Ser;Phe1038Leu;Phe1038Pro;	Missense;Missense;Missense;Missense;
id_1213	TGGTAGGTCATGAAGTACGT	NPC1	388.733	354.764	8.60264	8.47071	0.131921	0.288639	0.386429	0.999996	Tyr1041His;Met1039Thr;	Missense;Missense;
id_1214	GTGGTAGGTCATGAAGTACG	NPC1	491.487	464.007	8.94101	8.858	0.0830068	0.00384354	0.498467	0.999996	Tyr1041His;	Missense;
id_1215	GTGTGGTAGGTCATGAAGTA	NPC1	469.634	524.674	8.87539	9.03528	-0.159884	-1.41035	0.920782	0.999996	Tyr1041His;	Missense;
id_1216	TACTTCATGACCTACCACAC	NPC1	191.567	212.517	7.58171	7.73144	-0.149729	-1.35123	0.911688	0.999996	Met1039Val;Thr1040Ala;	Missense;Missense;
id_1217	CTTCATGACCTACCACACCG	NPC1	216.645	183.765	7.75919	7.52172	0.23747	0.903181	0.183215	0.999996	Met1039Val;Thr1040Ala;	Missense;Missense;
id_1218	CAGCACGGTGTGGTAGGTCA	NPC1	852.11	660.089	9.7349	9.36652	0.368378	1.66537	0.0479191	0.999996	Val1044Ala;	Missense;
id_1219	CATGACCTACCACACCGTGC	NPC1	733.081	673.864	9.51783	9.39631	0.121516	0.228057	0.409801	0.999996	Thr1040Ala;Tyr1041Cys;	Missense;Missense;
id_1220	GACCTACCACACCGTGCTGC	NPC1	1055.21	951.648	10.0433	9.89428	0.149032	0.388264	0.34891	0.999996	Tyr1041Cys;His1042Arg;	Missense;Missense;
id_1221	GTCTGCAGCACGGTGTGGTA	NPC1	681.031	632.786	9.41158	9.30557	0.106002	0.137728	0.445228	0.999996	Leu1045Pro;Val1044Ala;	Missense;Missense;
id_1222	GGTCTGCAGCACGGTGTGGT	NPC1	1159.37	1229.47	10.1791	10.2638	-0.0846986	-0.972594	0.834622	0.999996	Leu1045Pro;	Missense;
id_1223	CAGAGGTCTGCAGCACGGTG	NPC1	351.565	343.557	8.45765	8.4244	0.0332417	-0.285906	0.612525	0.999996	Ser1048Pro;	Missense;
id_1224	CACACCGTGCTGCAGACCTC	NPC1	696.97	629.902	9.44495	9.29898	0.145969	0.370433	0.35553	0.999996	Thr1043Ala;	Missense;
id_1225	AGCAGAGGTCTGCAGCACGG	NPC1	462.529	469.569	8.8534	8.87519	-0.0217928	-0.606335	0.727854	0.999996	Ser1048Ser;Ser1048Pro;	Silent;Missense;
id_1226	TCAGCAGAGGTCTGCAGCAC	NPC1	335.523	269.667	8.39027	8.07504	0.315231	1.35593	0.0875607	0.999996	Ala1049Ala;Ser1048Ser;Ser1048Pro;	Silent;Silent;Missense;
id_1227	GTCAGCAGAGGTCTGCAGCA	NPC1	474.973	481.955	8.8917	8.91276	-0.0210549	-0.602039	0.726426	0.999996	Ala1049Ala;Ser1048Ser;Ser1048Pro;	Silent;Silent;Missense;
id_1228	TAAAGTCAGCAGAGGTCTGC	NPC1	517.229	497.992	9.01466	8.95998	0.0546816	-0.161075	0.563983	0.999996	Phe1051Ser;Phe1051Leu;Ala1049Ala;Phe1051Pro;	Missense;Missense;Silent;Missense;
id_1229	CAATAAAGTCAGCAGAGGTC	NPC1	418.019	407.713	8.70743	8.67141	0.0360148	-0.26976	0.606328	0.999996	Ile1052Thr;Phe1051Phe;Phe1051Ser;Phe1051Leu;Phe1051Pro;	Missense;Silent;Missense;Missense;Missense;
id_1230	CAGACCTCTGCTGACTTTAT	NPC1	851.232	879.59	9.73341	9.78069	-0.047278	-0.754719	0.774791	0.999996	Thr1047Ala;	Missense;
id_1231	GCGTCAATAAAGTCAGCAGA	NPC1	312.982	292.171	8.28994	8.19067	0.0992667	0.0985144	0.460762	0.999996	Ile1052Ile;Ile1052Thr;Phe1051Phe;Phe1051Ser;Phe1051Pro;	Silent;Missense;Silent;Missense;Missense;
id_1232	AGCGTCAATAAAGTCAGCAG	NPC1	213.612	219.948	7.73885	7.78102	-0.0421686	-0.72497	0.765765	0.999996	Ile1052Ile;Ile1052Thr;Phe1051Phe;Phe1051Pro;	Silent;Missense;Silent;Missense;
id_1233	TGCTGACTTTATTGACGCTC	NPC1	581.599	578.289	9.18388	9.17565	0.00823191	-0.431521	0.666955	0.999996	Asp1050Gly;	Missense;
id_1234	TTCAGAGCGTCAATAAAGTC	NPC1	462.867	460.028	8.85445	8.84558	0.00887507	-0.427777	0.665593	0.999996	Leu1055Pro;Ala1054Ala;	Missense;Silent;
id_1235	TGACTTTATTGACGCTCTGA	NPC1	601.352	603.142	9.23207	9.23635	-0.00428858	-0.50442	0.693017	0.999996	Asp1050Gly;Ile1052Val;	Missense;Missense;
id_1236	TTTCTTCAGAGCGTCAATAA	NPC1	238.522	202.216	7.89798	7.65976	0.23822	0.907548	0.182058	0.999996	Leu1055Pro;Ala1054Ala;	Missense;Silent;
id_1237	TTTATTGACGCTCTGAAGAA	NPC1	375.145	369.742	8.5513	8.53037	0.0209283	-0.357598	0.639678	0.999996	Ile1052Val;Asp1053Gly;	Missense;Missense;
id_1238	TTGACGCTCTGAAGAAAGCC	NPC1	411.252	397.746	8.68388	8.6357	0.0481751	-0.198959	0.578852	0.999996	Asp1053Gly;	Missense;
id_1239	ATAAGTCGGGCTTTCTTCAG	NPC1	946.9	937.793	9.88707	9.87313	0.013942	-0.398275	0.654786	0.999996	Leu1060Leu;Leu1060Pro;	Silent;Missense;
id_1240	CTATAAGTCGGGCTTTCTTC	NPC1	599.481	685.764	9.22757	9.42157	-0.193999	-1.60898	0.94619	0.999996	Ile1061Thr;Leu1060Leu;Leu1060Pro;	Missense;Silent;Missense;
id_1241	CTGAAGAAAGCCCGACTTAT	NPC1	526.189	514.987	9.03944	9.00839	0.0310442	-0.2987	0.617416	0.999996	Lys1056Glu;Lys1056Arg;Lys1057Glu;Lys1057Arg;Lys1057Lys;Lys1056Gly;Lys1057Gly;	Missense;Missense;Missense;Missense;Silent;Missense;Missense;
id_1242	AGAAAGCCCGACTTATAGCC	NPC1	234.243	250.272	7.87186	7.96735	-0.0954857	-1.0354	0.849759	0.999996	Lys1057Glu;Lys1057Arg;Lys1057Lys;Lys1057Gly;	Missense;Missense;Silent;Missense;
id_1243	ACATTACTGGCTATAAGTCG	NPC1	264.538	284.479	8.04733	8.15218	-0.104847	-1.08991	0.862123	0.999996	Asn1064Asn;Ser1063Ser;	Silent;Silent;
id_1244	GCCCGACTTATAGCCAGTAA	NPC1	332.208	329.609	8.37594	8.36461	0.0113328	-0.413467	0.660368	0.999996	Arg1059Arg;Ile1061Val;	Silent;Missense;
id_1245	GACATTACTGGCTATAAGTC	NPC1	225.956	233.817	7.8199	7.86924	-0.0493378	-0.766712	0.778373	0.999996	Asn1064Asn;Ser1063Ser;	Silent;Silent;
id_1246	TGACATTACTGGCTATAAGT	NPC1	115.289	128.012	6.84911	7.00013	-0.151024	-1.35876	0.912889	0.999996	Val1065Ala;Asn1064Asn;Ser1063Ser;	Missense;Silent;Silent;
id_1247	CGGTGACATTACTGGCTATA	NPC1	514.983	516.415	9.00838	9.01239	-0.00400525	-0.50277	0.692437	0.999996	Val1065Ala;Asn1064Asn;	Missense;Silent;
id_1248	CTTATAGCCAGTAATGTCAC	NPC1	584.578	548.426	9.19125	9.09915	0.0920991	0.0567823	0.477359	0.999996	Ile1061Val;Ile1061Met;Ser1063Gly;	Missense;Missense;Missense;
id_1249	CAGTAATGTCACCGAAACCA	NPC1	310.507	298.262	8.27848	8.22044	0.0580445	-0.141495	0.556261	0.999996	Asn1064Asp;Asn1064Ser;Asn1064Gly;	Missense;Missense;Missense;
id_1251	GTAATGTCACCGAAACCATG	NPC1	723.89	720.274	9.49963	9.4924	0.00722364	-0.437392	0.669086	0.999996	Asn1064Asp;Asn1064Ser;Thr1066Ala;Asn1064Gly;	Missense;Missense;Missense;Missense;
id_1252	GTTAATGCCCATGGTTTCGG	NPC1	1055.65	1110.13	10.0439	10.1165	-0.0725981	-0.902141	0.816509	0.999996	Ile1071Ile;Ile1071Thr;	Silent;Missense;
id_1253	CCGTTAATGCCCATGGTTTC	NPC1	671.94	699.996	9.39219	9.4512	-0.0590128	-0.823043	0.794758	0.999996	Ile1071Ile;Ile1071Thr;	Silent;Missense;
id_1254	ACCGAAACCATGGGCATTAA	NPC1	298.515	305.979	8.22166	8.25729	-0.0356317	-0.68691	0.75393	0.999996	Glu1067Gly;Glu1067Glu;Thr1068Ala;Met1069Val;	Missense;Silent;Missense;Missense;
id_1255	GCCGTTAATGCCCATGGTTT	NPC1	768.269	821.743	9.58547	9.68254	-0.0970754	-1.04466	0.851909	0.999996	Ile1071Ile;Ile1071Thr;	Silent;Missense;
id_1256	CCGAAACCATGGGCATTAAC	NPC1	170.661	154.084	7.41499	7.26758	0.14741	0.378819	0.352411	0.999996	Glu1067Gly;Glu1067Glu;Thr1068Ala;Met1069Val;	Missense;Silent;Missense;Missense;
id_1257	AAACCATGGGCATTAACGGC	NPC1	176.405	181.364	7.46275	7.50275	-0.0399966	-0.712324	0.761868	0.999996	Thr1068Ala;Met1069Val;	Missense;Missense;
id_1258	ACCATGGGCATTAACGGCAG	NPC1	415.972	434.699	8.70034	8.76387	-0.0635303	-0.849345	0.802155	0.999996	Met1069Val;Ile1071Val;	Missense;Missense;
id_1259	GGCACTGCCGTTAATGCCCA	NPC1	885.742	818.882	9.79074	9.67751	0.113232	0.179824	0.428645	0.999996	Ser1074Ser;	Silent;
id_1260	TCGGTAGGCACTGCCGTTAA	NPC1	352.71	328.519	8.46234	8.35983	0.102503	0.117358	0.453288	0.999996	Tyr1076His;Ser1074Ser;	Missense;Silent;
id_1261	GCATTAACGGCAGTGCCTAC	NPC1	445.564	452.54	8.79949	8.8219	-0.0224137	-0.60995	0.729053	0.999996	Ile1071Val;Asn1072Asp;Asn1072Ser;Asn1072Gly;	Missense;Missense;Missense;Missense;
id_1262	ATTAACGGCAGTGCCTACCG	NPC1	258.794	242.278	8.01566	7.92052	0.0951403	0.0744892	0.470311	0.999996	Asn1072Asp;Asn1072Ser;Ser1074Gly;Asn1072Gly;	Missense;Missense;Missense;Missense;
id_1263	AAATACTCGGTAGGCACTGC	NPC1	669.229	683.688	9.38636	9.41719	-0.0308382	-0.659001	0.745052	0.999996	Phe1079Leu;Val1078Ala;	Missense;Missense;
id_1264	AGGAAATACTCGGTAGGCAC	NPC1	630.357	563.035	9.30002	9.13708	0.162943	0.469261	0.319442	0.999996	Phe1079Phe;Phe1079Ser;Phe1079Leu;Val1078Ala;Phe1079Pro;	Silent;Missense;Missense;Missense;Missense;
id_1265	CTGTAAGGAAATACTCGGTA	NPC1	829.623	871.353	9.69631	9.76711	-0.0708012	-0.891679	0.813718	0.999996	Tyr1081His;Pro1080Pro;Phe1079Phe;Phe1079Ser;Phe1079Pro;	Missense;Silent;Silent;Missense;Missense;
id_1266	CCTGTAAGGAAATACTCGGT	NPC1	273.499	307.137	8.09539	8.26274	-0.167347	-1.4538	0.926999	0.999996	Tyr1081His;Pro1080Pro;Phe1079Phe;Phe1079Pro;	Missense;Silent;Silent;Missense;
id_1267	CCTACCGAGTATTTCCTTAC	NPC1	402.505	418.56	8.65286	8.70929	-0.0564283	-0.807995	0.790453	0.999996	Tyr1076Cys;Arg1077Arg;	Missense;Silent;
id_1268	CTACCGAGTATTTCCTTACA	NPC1	210.213	243.043	7.71571	7.92507	-0.209362	-1.69843	0.955286	0.999996	Tyr1076Cys;Arg1077Arg;Val1078Val;	Missense;Silent;Silent;
id_1269	TTTACCTGTAAGGAAATACT	NPC1	332.361	391.474	8.37661	8.61277	-0.236164	-1.85448	0.968165	0.999996	Exon21:+2;Tyr1081His;	Splice-donor;Missense;
id_1270	GAGTATTTCCTTACAGGTAA	NPC1	316.312	395.583	8.3052	8.62784	-0.322633	-2.35793	0.990811	0.999996	Val1078Val;	Silent;
id_1271	CACACTGGAGGGGAGAGGGG	NPC1	441.188	393.731	8.78525	8.62107	0.164183	0.47648	0.316866	0.999996	Ser1082Ser;Exon22:-5;	Silent;Intron;
id_1272	AACACACTGGAGGGGAGAGG	NPC1	318.321	395.992	8.31434	8.62933	-0.31499	-2.31343	0.98965	0.999996	Val1083Ala;Ser1082Ser;	Missense;Silent;
id_1273	AAACACACTGGAGGGGAGAG	NPC1	342.1	395.214	8.41828	8.62649	-0.208215	-1.69175	0.954653	0.999996	Phe1084Leu;Val1083Ala;Ser1082Ser;	Missense;Missense;Silent;
id_1275	TAAAACACACTGGAGGGGAG	NPC1	330.161	333.365	8.36703	8.38096	-0.0139343	-0.560581	0.712458	0.999996	Phe1084Phe;Phe1084Ser;Phe1084Leu;Val1083Ala;Ser1082Ser;Phe1084Pro;	Silent;Missense;Missense;Missense;Silent;Missense;
id_1276	CATAAAACACACTGGAGGGG	NPC1	343.719	376.042	8.42509	8.55475	-0.129666	-1.23441	0.891475	0.999996	Tyr1085His;Phe1084Phe;Phe1084Ser;Phe1084Leu;Val1083Ala;Phe1084Pro;	Missense;Silent;Missense;Missense;Missense;Missense;
id_1277	GACATAAAACACACTGGAGG	NPC1	390.704	442.521	8.60993	8.7896	-0.179669	-1.52554	0.936438	0.999996	Tyr1085Tyr;Tyr1085His;Phe1084Phe;Phe1084Ser;Phe1084Leu;Phe1084Pro;	Silent;Missense;Silent;Missense;Missense;Missense;
id_1278	AGACATAAAACACACTGGAG	NPC1	142.986	179.569	7.15973	7.4884	-0.328667	-2.39306	0.991646	0.999996	Val1086Ala;Tyr1085Tyr;Tyr1085His;Phe1084Phe;Phe1084Ser;Phe1084Leu;Phe1084Pro;	Missense;Silent;Missense;Silent;Missense;Missense;Missense;
id_1280	GAAGACATAAAACACACTGG	NPC1	224.352	273.755	7.80962	8.09674	-0.287125	-2.15119	0.984269	0.999996	Phe1087Leu;Val1086Ala;Tyr1085Tyr;Tyr1085His;Phe1084Phe;Phe1084Pro;	Missense;Missense;Silent;Missense;Silent;Missense;
id_1281	TAGAAGACATAAAACACACT	NPC1	210.411	234.636	7.71707	7.87428	-0.157213	-1.3948	0.918461	0.999996	Phe1087Ser;Phe1087Leu;Val1086Ala;Tyr1085Tyr;Phe1087Pro;	Missense;Missense;Missense;Silent;Missense;
id_1283	GTTTTATGTCTTCTACGAAC	NPC1	216.378	243.993	7.75741	7.93069	-0.173286	-1.48838	0.931675	0.999996	Tyr1085Cys;	Missense;
id_1284	GGTCAGGTACTGTTCGTAGA	NPC1	393.21	410.676	8.61915	8.68186	-0.0627026	-0.844526	0.800812	0.999996	Leu1092Pro;Tyr1091His;	Missense;Missense;
id_1285	GATGGTCAGGTACTGTTCGT	NPC1	1080.35	1205.21	10.0773	10.2351	-0.157784	-1.39812	0.918962	0.999996	Leu1092Pro;	Missense;
id_1286	AATGATGGTCAGGTACTGTT	NPC1	529.205	541.015	9.04768	9.07952	-0.0318418	-0.664844	0.746925	0.999996	Ile1094Thr;	Missense;
id_1287	GAACAGTACCTGACCATCAT	NPC1	289.401	262.546	8.17693	8.03643	0.1405	0.338587	0.367461	0.999996	Glu1089Glu;Gln1090Arg;Tyr1091Cys;	Silent;Missense;Missense;
id_1288	CGTCAATGATGGTCAGGTAC	NPC1	433.868	388.729	8.76111	8.60262	0.158491	0.443338	0.328761	0.999996	Ile1095Ile;Ile1095Thr;Ile1094Thr;	Silent;Missense;Missense;
id_1289	CAGTACCTGACCATCATTGA	NPC1	358.723	343.981	8.48673	8.42619	0.0605402	-0.126965	0.550516	0.999996	Tyr1091Cys;Thr1093Ala;	Missense;Missense;
id_1290	AAGATAGTGTCGTCAATGAT	NPC1	480.534	542.126	8.9085	9.08248	-0.173988	-1.49247	0.932211	0.999996	Ile1099Thr;Thr1098Thr;	Missense;Silent;
id_1291	GAAGATAGTGTCGTCAATGA	NPC1	304.587	369.946	8.25071	8.53117	-0.280461	-2.11239	0.982673	0.999996	Phe1100Leu;Ile1099Thr;Thr1098Thr;	Missense;Missense;Silent;
id_1292	GTTGAAGATAGTGTCGTCAA	NPC1	666.846	759.132	9.38121	9.56821	-0.186997	-1.56821	0.941584	0.999996	Phe1100Ser;Phe1100Leu;Ile1099Thr;Thr1098Thr;Phe1100Pro;	Missense;Missense;Missense;Silent;Missense;
id_1293	GACGACACTATCTTCAACCT	NPC1	354.948	359.982	8.47147	8.49178	-0.0203164	-0.597739	0.724993	0.999996	Asp1097Gly;Thr1098Ala;Ile1099Val;	Missense;Missense;Missense;
id_1294	ACCGAGGTTGAAGATAGTGT	NPC1	362.243	379.48	8.50081	8.56788	-0.067068	-0.869943	0.807834	0.999996	Leu1102Pro;	Missense;
id_1295	ACGACACTATCTTCAACCTC	NPC1	487.103	495.346	8.92808	8.95229	-0.0242101	-0.62041	0.732506	0.999996	Asp1097Gly;Thr1098Ala;Ile1099Val;	Missense;Missense;Missense;
id_1296	GACACTATCTTCAACCTCGG	NPC1	525.097	565.567	9.03644	9.14355	-0.107113	-1.1031	0.865007	0.999996	Thr1098Ala;Ile1099Val;	Missense;Missense;
id_1297	CACACCGAGGTTGAAGATAG	NPC1	543.735	519.471	9.08676	9.0209	0.0658586	-0.0959993	0.538239	0.999996	Gly1103Gly;Leu1102Pro;	Silent;Missense;
id_1298	CACTATCTTCAACCTCGGTG	NPC1	635.869	752.509	9.31259	9.55557	-0.242979	-1.89416	0.970898	0.999996	Ile1099Val;	Missense;
id_1299	GACACACCGAGGTTGAAGAT	NPC1	390.773	382.162	8.61019	8.57804	0.0321454	-0.292289	0.614967	0.999996	Val1104Ala;Gly1103Gly;Leu1102Pro;	Missense;Silent;Missense;
id_1300	CAGGGACACACCGAGGTTGA	NPC1	2013.14	1786.37	10.9752	10.8028	0.172417	0.524422	0.299992	0.999996	Ser1105Pro;Val1104Ala;Gly1103Gly;	Missense;Missense;Silent;
id_1301	CTTCAACCTCGGTGTGTCCC	NPC1	1750.07	1513.49	10.7732	10.5637	0.209534	0.740527	0.22949	0.999996	Asn1101Asp;Asn1101Ser;Asn1101Gly;	Missense;Missense;Missense;
id_1303	GCCCAGGGACACACCGAGGT	NPC1	478.662	460.281	8.90286	8.84637	0.056493	-0.150529	0.559826	0.999996	Leu1106Pro;Ser1105Pro;	Missense;Missense;
id_1304	TCAACCTCGGTGTGTCCCTG	NPC1	558.362	431.003	9.12506	8.75156	0.373502	1.69521	0.045018	0.999996	Asn1101Asp;Asn1101Ser;Asn1101Gly;	Missense;Missense;Missense;
id_1305	CGCGCCCAGGGACACACCGA	NPC1	634.809	645.595	9.31018	9.33449	-0.0243059	-0.620968	0.73269	0.999996	Leu1106Pro;	Missense;
id_1306	ACCAGAAATATCGCGCCCAG	NPC1	458.916	417.363	8.84209	8.70516	0.136927	0.317783	0.375325	0.999996	Leu1111Pro;Phe1110Phe;Phe1110Ser;Phe1110Leu;Ile1109Thr;Phe1110Pro;	Missense;Silent;Missense;Missense;Missense;Missense;
id_1307	CACCAGAAATATCGCGCCCA	NPC1	570.18	644.205	9.15527	9.33138	-0.176103	-1.50478	0.93381	0.999996	Leu1111Pro;Phe1110Phe;Phe1110Ser;Phe1110Leu;Phe1110Pro;	Missense;Silent;Missense;Missense;Missense;
id_1308	TCACCAGAAATATCGCGCCC	NPC1	186.236	190.194	7.54098	7.57133	-0.0303451	-0.65613	0.74413	0.999996	Val1112Ala;Leu1111Pro;Phe1110Phe;Phe1110Ser;Phe1110Leu;Phe1110Pro;	Missense;Missense;Silent;Missense;Missense;Missense;
id_1309	CATGGTCACCAGAAATATCG	NPC1	654.982	662.257	9.35531	9.37125	-0.015936	-0.572235	0.716419	0.999996	Val1112Ala;	Missense;
id_1310	CGCGATATTTCTGGTGACCA	NPC1	524.508	541.794	9.03482	9.0816	-0.04678	-0.751819	0.77392	0.999996	Ile1109Val;Ile1109Met;	Missense;Missense;
id_1311	ACCATGGTCACCAGAAATAT	NPC1	628.867	655.21	9.29661	9.35581	-0.0592022	-0.824146	0.795072	0.999996	Met1114Thr;Val1112Ala;	Missense;Missense;
id_1313	CCAGGAGGACCATGGTCACC	NPC1	1329.79	1265.75	10.377	10.3058	0.0712083	-0.064851	0.525854	0.999996	Leu1117Pro;Leu1116Pro;Val1115Ala;	Missense;Missense;Missense;
id_1314	TCTGGTGACCATGGTCCTCC	NPC1	634.535	633.65	9.30956	9.30754	0.00201434	-0.467722	0.680008	0.999996	Thr1113Ala;	Missense;
id_1315	CTGGTGACCATGGTCCTCCT	NPC1	895.273	759.79	9.80618	9.56946	0.236727	0.898857	0.184364	0.999996	Thr1113Ala;Met1114Val;	Missense;Missense;
id_1317	TGACCATGGTCCTCCTGGGC	NPC1	1094.14	975.544	10.0956	9.93006	0.165516	0.484243	0.314107	0.999996	Thr1113Ala;Met1114Val;	Missense;Missense;
id_1318	TCACAGCCCAGGAGGACCAT	NPC1	307.635	274.866	8.26508	8.10259	0.162491	0.466627	0.320383	0.999996	Cys1119Cys;Cys1119Arg;Leu1117Pro;	Silent;Missense;Missense;
id_1319	ACCATGGTCCTCCTGGGCTG	NPC1	1032.35	903.862	10.0117	9.81996	0.191755	0.637014	0.262058	0.999996	Met1114Val;	Missense;
id_1320	CTCACAGCCCAGGAGGACCA	NPC1	502.388	498.316	8.97266	8.96092	0.0117396	-0.411099	0.6595	0.999996	Cys1119Cys;Cys1119Arg;	Silent;Missense;
id_1321	CCAGAGCTCACAGCCCAGGA	NPC1	377.482	348.205	8.56026	8.44379	0.116468	0.198665	0.421263	0.999996	Trp1122Arg;Leu1121Pro;Cys1119Cys;	Missense;Missense;Silent;
id_1322	ACCAGAGCTCACAGCCCAGG	NPC1	388.643	397.832	8.6023	8.63601	-0.0337123	-0.675735	0.750396	0.999996	Trp1122Arg;Leu1121Pro;	Missense;Missense;
id_1323	AGACCAGAGCTCACAGCCCA	NPC1	391.2	363.241	8.61176	8.50478	0.106981	0.143429	0.442976	0.999996	Ser1123Pro;Trp1122Arg;Leu1121Pro;	Missense;Missense;Missense;
id_1324	CAGACCAGAGCTCACAGCCC	NPC1	257.793	274.621	8.01007	8.1013	-0.0912263	-1.0106	0.843896	0.999996	Ser1123Pro;Trp1122Arg;Leu1121Pro;	Missense;Missense;Missense;
id_1325	GGCTGTGAGCTCTGGTCTGC	NPC1	989.269	929.997	9.95022	9.86108	0.0891366	0.0395333	0.484233	0.999996	Glu1120Gly;	Missense;
id_1326	GACTGCAGACCAGAGCTCAC	NPC1	536.462	515.969	9.06733	9.01114	0.0561925	-0.152279	0.560516	0.999996	Ser1123Ser;Ser1123Pro;	Silent;Missense;
id_1327	ACATGATGACTGCAGACCAG	NPC1	346.425	338.005	8.4364	8.4009	0.0354971	-0.272774	0.607487	0.999996	Met1127Thr;Ile1126Thr;Val1125Ala;	Missense;Missense;Missense;
id_1328	ACACATGATGACTGCAGACC	NPC1	259.802	303.524	8.02127	8.24566	-0.224393	-1.78595	0.962946	0.999996	Cys1128Arg;Met1127Thr;Ile1126Thr;	Missense;Missense;Missense;
id_1329	GTGGCACACATGATGACTGC	NPC1	456.564	388.504	8.83467	8.60178	0.232888	0.876506	0.190378	0.999996	Cys1128Cys;Cys1128Arg;Met1127Thr;	Silent;Missense;Missense;
id_1330	GTCATCATGTGTGCCACCAT	NPC1	705.787	671.268	9.46309	9.39074	0.0723445	-0.0582362	0.52322	0.999996	Ile1126Val;Met1127Val;	Missense;Missense;
id_1331	GGCGATGGTGGCACACATGA	NPC1	473.384	488.103	8.88687	8.93104	-0.0441774	-0.736666	0.769337	0.999996	Ile1131Thr;	Missense;
id_1332	CATGGCGATGGTGGCACACA	NPC1	612.818	544.268	9.25931	9.08817	0.17114	0.516984	0.302584	0.999996	Ile1131Thr;	Missense;
id_1333	TGCCACCATCGCCATGGTCT	NPC1	1253.43	1162.27	10.2917	10.1827	0.108932	0.15479	0.438493	0.999996	Thr1130Ala;Ile1131Val;	Missense;Missense;
id_1334	ACCAAGACCATGGCGATGGT	NPC1	908.683	920.676	9.82763	9.84655	-0.0189169	-0.589591	0.722268	0.999996	Leu1135Ser;Leu1135Leu;Val1134Ala;Met1133Thr;Leu1135Pro;	Missense;Silent;Missense;Missense;Missense;
id_1335	GCCACCATCGCCATGGTCTT	NPC1	1256.24	1324.84	10.2949	10.3716	-0.0767082	-0.926072	0.822796	0.999996	Thr1130Ala;Ile1131Val;	Missense;Missense;
id_1336	GACCAAGACCATGGCGATGG	NPC1	583.785	557.693	9.18929	9.12333	0.065965	-0.0953798	0.537993	0.999996	Leu1135Ser;Leu1135Leu;Val1134Ala;Leu1135Pro;	Missense;Silent;Missense;Missense;
id_1337	TTGACCAAGACCATGGCGAT	NPC1	583.28	612.287	9.18805	9.25806	-0.0700191	-0.887125	0.812494	0.999996	Val1136Ala;Leu1135Ser;Leu1135Leu;Val1134Ala;Leu1135Pro;	Missense;Missense;Silent;Missense;Missense;
id_1338	GTTGACCAAGACCATGGCGA	NPC1	530.116	552.131	9.05016	9.10887	-0.0587025	-0.821236	0.794244	0.999996	Val1136Ala;Leu1135Ser;Leu1135Leu;Leu1135Pro;	Missense;Missense;Silent;Missense;
id_1339	CATGTTGACCAAGACCATGG	NPC1	715.976	719.9	9.48377	9.49165	-0.0078846	-0.525357	0.700333	0.999996	Val1136Ala;	Missense;
id_1340	CGCCATGGTCTTGGTCAACA	NPC1	492.71	448.828	8.94459	8.81002	0.134575	0.304092	0.380529	0.999996	Met1133Val;	Missense;
id_1342	AAACATGTTGACCAAGACCA	NPC1	370.523	420.55	8.53342	8.71613	-0.182715	-1.54328	0.938619	0.999996	Phe1139Leu;Met1138Thr;	Missense;Missense;
id_1343	AACTCCAAACATGTTGACCA	NPC1	314.701	354.807	8.29784	8.47089	-0.173052	-1.48702	0.931495	0.999996	Phe1139Phe;Phe1139Ser;Phe1139Leu;Phe1139Pro;	Silent;Missense;Missense;Missense;
id_1344	GGTCAACATGTTTGGAGTTA	NPC1	375.946	472.339	8.55438	8.88368	-0.329298	-2.39673	0.991729	0.999996	Asn1137Asp;Asn1137Ser;Met1138Val;Asn1137Gly;	Missense;Missense;Missense;Missense;
id_1345	CCACATAACTCCAAACATGT	NPC1	228.392	261.423	7.83537	8.03024	-0.194873	-1.61407	0.946743	0.999996	Trp1143Arg;Met1142Thr;Val1141Val;Val1141Ala;	Missense;Missense;Silent;Missense;
id_1346	TCAACATGTTTGGAGTTATG	NPC1	222.763	207.557	7.79936	7.69736	0.102002	0.114439	0.454445	0.999996	Asn1137Asp;Asn1137Ser;Met1138Val;Asn1137Gly;	Missense;Missense;Missense;Missense;
id_1347	CAACATGTTTGGAGTTATGT	NPC1	726.74	795.561	9.5053	9.63583	-0.130532	-1.23945	0.892411	0.999996	Asn1137Ser;Met1138Val;	Missense;Missense;
id_1348	GAGCCACATAACTCCAAACA	NPC1	298.149	353.481	8.21989	8.46549	-0.2456	-1.90942	0.971896	0.999996	Trp1143Arg;Met1142Thr;Val1141Val;	Missense;Missense;Silent;
id_1349	TGTTTGGAGTTATGTGGCTC	NPC1	618.524	591.666	9.27269	9.20864	0.0640461	-0.106552	0.542428	0.999996	Gly1140Gly;	Silent;
id_1351	TTTGGAGTTATGTGGCTCTG	NPC1	1485.83	1645.27	10.5371	10.6841	-0.147051	-1.33563	0.909165	0.999996	Gly1140Gly;Met1142Val;	Silent;Missense;
id_1352	TTGGAGTTATGTGGCTCTGG	NPC1	668.763	737.205	9.38535	9.52592	-0.140571	-1.2979	0.90284	0.999996	Gly1140Gly;Met1142Val;	Silent;Missense;
id_1353	CGTTCAGACTGATGCCCCAG	NPC1	577.398	574.613	9.17342	9.16645	0.00697464	-0.438842	0.669612	0.999996	Leu1149Pro;Ser1148Ser;	Missense;Silent;
id_1354	AGCGTTCAGACTGATGCCCC	NPC1	559.997	577.465	9.12928	9.17359	-0.0443137	-0.73746	0.769579	0.999996	Leu1149Pro;Ser1148Ser;	Missense;Silent;
id_1355	TGGGGCATCAGTCTGAACGC	NPC1	366.07	386.875	8.51598	8.59572	-0.0797469	-0.943764	0.827355	0.999996	Ile1147Val;Ser1148Gly;	Missense;Missense;
id_1356	GGATACAGCGTTCAGACTGA	NPC1	502.593	490.85	8.97325	8.93914	0.0341104	-0.280848	0.610587	0.999996	Ser1153Pro;Val1152Ala;Ala1151Ala;	Missense;Missense;Silent;
id_1357	CAAGGATACAGCGTTCAGAC	NPC1	1032.92	1065.47	10.0125	10.0573	-0.0447584	-0.740049	0.770365	0.999996	Leu1154Leu;Ser1153Pro;Val1152Ala;Ala1151Ala;	Silent;Missense;Missense;Silent;
id_1358	CAGTCTGAACGCTGTATCCT	NPC1	930.276	1011.04	9.86152	9.98162	-0.120108	-1.17876	0.880753	0.999996	Asn1150Asp;Asn1150Ser;Asn1150Gly;	Missense;Missense;Missense;
id_1360	TGACCAAGGATACAGCGTTC	NPC1	548.447	502.453	9.09921	8.97284	0.126364	0.256287	0.398865	0.999996	Val1155Ala;Leu1154Ser;Leu1154Leu;Ser1153Pro;Leu1154Pro;	Missense;Missense;Silent;Missense;Missense;
id_1361	CAGGTTGACCAAGGATACAG	NPC1	580.544	576.349	9.18126	9.1708	0.0104629	-0.418531	0.662221	0.999996	Val1155Ala;	Missense;
id_1362	CGCTGTATCCTTGGTCAACC	NPC1	510.087	487.389	8.9946	8.92893	0.0656701	-0.0970967	0.538675	0.999996	Val1152Val;	Silent;
id_1363	ACCAGGTTGACCAAGGATAC	NPC1	289.241	329.947	8.17613	8.36609	-0.189963	-1.58548	0.943571	0.999996	Leu1157Pro;Val1155Ala;	Missense;Missense;
id_1365	TGTATCCTTGGTCAACCTGG	NPC1	548.63	491.303	9.09969	8.94047	0.159222	0.447595	0.327223	0.999996	Val1152Val;	Silent;
id_1367	CACCATCACCAGGTTGACCA	NPC1	303.22	290.643	8.24422	8.18311	0.0611159	-0.123613	0.549189	0.999996	Met1159Thr;Val1158Ala;	Missense;Missense;
id_1368	CTTGGTCAACCTGGTGATGG	NPC1	998.399	1082.1	9.96347	10.0796	-0.116141	-1.15566	0.87609	0.999996	Asn1156Asp;Asn1156Ser;Asn1156Gly;	Missense;Missense;Missense;
id_1369	TGGTCAACCTGGTGATGGTG	NPC1	376.259	388.706	8.55558	8.60254	-0.0469515	-0.752818	0.77422	0.999996	Asn1156Asp;Asn1156Ser;Asn1156Gly;	Missense;Missense;Missense;
id_1370	AGGACTCACCATCACCAGGT	NPC1	475.171	446.824	8.8923	8.80356	0.0887412	0.037231	0.48515	0.999996	Exon22:+6;Exon22:+2;	Intron;Splice-donor;
id_1371	GTGATGGTGAGTCCTCATAC	NPC1	514.128	580.083	9.00598	9.18011	-0.17413	-1.49329	0.93232	0.999996	Met1159Val;Exon22:+4;	Missense;Intron;
id_1372	ATGCCACAGCTCTGAAATAA	NPC1	465.836	506.028	8.86368	8.98307	-0.119396	-1.17461	0.879925	0.999996	Cys1161Cys;Cys1161Arg;	Silent;Missense;
id_1373	TTTCAGAGCTGTGGCATCTC	NPC1	1066.2	1047.73	10.0583	10.033	0.0252086	-0.332677	0.630311	0.999996	Exon23:-2;Ser1160Gly;	Splice-acceptor;Missense;
id_1374	CCACGGAGATGCCACAGCTC	NPC1	529.71	446.218	9.04906	8.8016	0.247455	0.961318	0.168196	0.999996	Val1165Ala;Ser1164Pro;Ile1163Thr;	Missense;Missense;Missense;
id_1375	TCAGAGCTGTGGCATCTCCG	NPC1	243.952	253.824	7.93045	7.98768	-0.0572326	-0.812678	0.791799	0.999996	Exon23:-2;Ser1160Gly;	Splice-acceptor;Missense;
id_1376	CAGAGCTGTGGCATCTCCGT	NPC1	860.168	777.353	9.74847	9.60243	0.146049	0.370896	0.355358	0.999996	Ser1160Gly;	Missense;
id_1377	GAACTCCACGGAGATGCCAC	NPC1	639.867	669.072	9.32163	9.38602	-0.0643896	-0.854348	0.803544	0.999996	Phe1167Leu;Val1165Ala;	Missense;Missense;
id_1378	GTGGCATCTCCGTGGAGTTC	NPC1	644.983	624.555	9.33312	9.28668	0.0464331	-0.209101	0.582815	0.999996	Ile1163Val;	Missense;
id_1379	GCTGCAGAACTCCACGGAGA	NPC1	417.256	484.728	8.70479	8.92103	-0.216245	-1.7385	0.958939	0.999996	Cys1168Arg;Phe1167Ser;Phe1167Leu;Phe1167Pro;	Missense;Missense;Missense;Missense;
id_1380	TTCTGCAGCCACATAACCAG	NPC1	434.236	435.991	8.76234	8.76815	-0.00581815	-0.513326	0.696138	0.999996	Ser1169Gly;	Missense;
id_1381	CTGCAGCCACATAACCAGAG	NPC1	230.31	241.32	7.84743	7.9148	-0.0673692	-0.871697	0.808313	0.999996	Ser1169Gly;His1170Arg;	Missense;Missense;
id_1382	CGTGAACGCTCTGGTTATGT	NPC1	356.484	377.809	8.47769	8.56151	-0.083818	-0.967467	0.833345	0.999996	Phe1175Ser;Phe1175Leu;Phe1175Pro;	Missense;Missense;Missense;
id_1383	CCGTGAACGCTCTGGTTATG	NPC1	351.732	381.743	8.45833	8.57646	-0.118122	-1.1672	0.878434	0.999996	Phe1175Ser;Phe1175Leu;Phe1175Pro;	Missense;Missense;Missense;
id_1384	CCACATAACCAGAGCGTTCA	NPC1	378.613	394.189	8.56458	8.62275	-0.058166	-0.818113	0.793354	0.999996	His1170Arg;Ile1171Val;Ile1171Met;Thr1172Ala;	Missense;Missense;Missense;Missense;
id_1385	CACATAACCAGAGCGTTCAC	NPC1	542.803	478.034	9.08429	8.90097	0.183317	0.587882	0.278306	0.999996	Ile1171Val;Ile1171Met;Thr1172Ala;Arg1173Gly;	Missense;Missense;Missense;Missense;
id_1386	CACCGTGAACGCTCTGGTTA	NPC1	592.531	535.849	9.21075	9.06568	0.145064	0.365162	0.357495	0.999996	Phe1175Ser;Phe1175Leu;Phe1175Pro;	Missense;Missense;Missense;
id_1387	CATAACCAGAGCGTTCACGG	NPC1	339.365	389.924	8.4067	8.60705	-0.200354	-1.64598	0.950116	0.999996	Ile1171Met;Thr1172Ala;Arg1173Gly;Arg1173Arg;	Missense;Missense;Missense;Silent;
id_1388	TAACCAGAGCGTTCACGGTG	NPC1	309.438	258.894	8.27351	8.01622	0.25729	1.01858	0.154201	0.999996	Thr1172Ala;Arg1173Gly;Arg1173Arg;	Missense;Missense;Silent;
id_1390	CATGCTCACCGTGAACGCTC	NPC1	359.019	316.785	8.48792	8.30736	0.180556	0.571806	0.283727	0.999996	Val1177Ala;	Missense;
id_1391	CAGAGCGTTCACGGTGAGCA	NPC1	1773.55	1530.92	10.7924	10.5802	0.212243	0.756303	0.224734	0.999996	Arg1173Arg;	Silent;
id_1392	CCTTTCATGCTCACCGTGAA	NPC1	518.015	397.183	9.01685	8.63366	0.38319	1.75161	0.0399203	0.999996	Met1179Thr;	Missense;
id_1393	GCGTTCACGGTGAGCATGAA	NPC1	410.382	335.404	8.68082	8.38976	0.291067	1.21524	0.112137	0.999996	Thr1176Ala;	Missense;
id_1394	CGTTCACGGTGAGCATGAAA	NPC1	322.438	234.192	8.33288	7.87155	0.461333	2.20659	0.0136715	0.843663	Thr1176Ala;	Missense;
id_1395	CGGTGAGCATGAAAGGCAGC	NPC1	673.88	642.698	9.39635	9.328	0.0683497	-0.081495	0.532476	0.999996	Ser1178Gly;Met1179Val;	Missense;Missense;
id_1396	GTGAGCATGAAAGGCAGCCG	NPC1	343.575	344.859	8.42448	8.42986	-0.00538163	-0.510784	0.695249	0.999996	Ser1178Gly;Met1179Val;Lys1180Glu;	Missense;Missense;Missense;
id_1397	GAGCATGAAAGGCAGCCGCG	NPC1	199.083	217.023	7.63723	7.7617	-0.124473	-1.20417	0.885739	0.999996	Met1179Val;Lys1180Glu;Lys1180Arg;Lys1180Lys;Lys1180Gly;	Missense;Missense;Missense;Silent;Missense;
id_1398	AGCATGAAAGGCAGCCGCGT	NPC1	576.445	599.428	9.17104	9.22744	-0.0564049	-0.807859	0.790414	0.999996	Met1179Val;Lys1180Glu;Lys1180Arg;Lys1180Lys;Lys1180Gly;	Missense;Missense;Missense;Silent;Missense;
id_1399	CTCCACGCGGCTGCCTTTCA	NPC1	776.23	669.561	9.60034	9.38707	0.213269	0.762276	0.222948	0.999996	Val1184Ala;	Missense;
id_1400	CATGAAAGGCAGCCGCGTGG	NPC1	647.154	647.082	9.33797	9.3378	0.000161343	-0.478511	0.683857	0.999996	Lys1180Glu;Lys1180Arg;Lys1180Lys;Lys1180Gly;	Missense;Missense;Silent;Missense;
id_1401	TGAAAGGCAGCCGCGTGGAG	NPC1	395.601	424.617	8.6279	8.73002	-0.102118	-1.07402	0.858592	0.999996	Lys1180Glu;Lys1180Arg;Lys1180Lys;Ser1182Gly;Lys1180Gly;	Missense;Missense;Silent;Missense;Missense;
id_1402	AAAGGCAGCCGCGTGGAGCG	NPC1	289.326	297.952	8.17655	8.21894	-0.0423847	-0.726229	0.766151	0.999996	Lys1180Lys;Ser1182Gly;	Silent;Missense;
id_1403	AGGCAGCCGCGTGGAGCGCG	NPC1	531.941	480.895	9.05512	8.90958	0.145545	0.367962	0.356451	0.999996	Ser1182Gly;	Missense;
id_1404	GGCAGCCGCGTGGAGCGCGC	NPC1	689.845	651.526	9.43013	9.34768	0.0824477	0.000588101	0.499765	0.999996	Ser1182Gly;	Missense;
id_1405	CGCGTGGAGCGCGCGGAAGA	NPC1	676.263	516.134	9.40144	9.0116	0.389839	1.79032	0.036701	0.999996	Glu1185Gly;	Missense;
id_1408	GGAAGAGGCACTTGCCCACA	NPC1	506.781	568.055	8.98522	9.14989	-0.164669	-1.43821	0.924813	0.999996	Glu1188Gly;Glu1188Glu;Glu1189Gly;Ala1190Ala;	Missense;Silent;Missense;Silent;
id_1409	GAAGAGGCACTTGCCCACAT	NPC1	490.41	524.74	8.93784	9.03546	-0.0976147	-1.0478	0.852634	0.999996	Glu1188Glu;Glu1189Gly;Ala1190Ala;	Silent;Missense;Silent;
id_1410	AAGAGGCACTTGCCCACATG	NPC1	414.751	386.732	8.6961	8.59519	0.100911	0.108089	0.456963	0.999996	Glu1189Gly;Ala1190Ala;	Missense;Silent;
id_1411	AGGCACTTGCCCACATGGGC	NPC1	580.202	586.763	9.18041	9.19663	-0.0162221	-0.573901	0.716982	0.999996	Ala1190Ala;	Silent;
id_1412	CGGAGCTGCCCATGTGGGCA	NPC1	381.125	417.609	8.57412	8.70601	-0.131888	-1.24735	0.893865	0.999996	Ser1197Pro;	Missense;
id_1413	CTTGCCCACATGGGCAGCTC	NPC1	769.445	584.221	9.58767	9.19037	0.397305	1.83379	0.0333422	0.999996	His1193Arg;Met1194Val;	Missense;Missense;
id_1414	TGCCCACATGGGCAGCTCCG	NPC1	491.876	420.198	8.94215	8.71492	0.227227	0.843543	0.199462	0.999996	His1193Arg;Met1194Val;	Missense;Missense;
id_1415	CTCACGGAGCTGCCCATGTG	NPC1	1318.14	1274.1	10.3643	10.3153	0.0490239	-0.194017	0.576919	0.999996	Exon23:+2;Ser1197Pro;	Splice-donor;Missense;
id_1417	CCCACATGGGCAGCTCCGTG	NPC1	465.339	401.868	8.86214	8.65058	0.211562	0.752333	0.225925	0.999996	His1193Arg;Met1194Val;	Missense;Missense;
id_1418	TACTCACGGAGCTGCCCATG	NPC1	557.982	579.536	9.12407	9.17876	-0.0546813	-0.797823	0.787514	0.999996	Exon23:+2;Ser1197Pro;	Splice-donor;Missense;
id_1419	GGTACTCACGGAGCTGCCCA	NPC1	538.756	612.921	9.07349	9.25956	-0.18607	-1.56281	0.940951	0.999996	Exon23:+6;Exon23:+2;	Intron;Splice-donor;
id_1420	GGGCAGCTCCGTGAGTACCC	NPC1	220.884	219.113	7.78715	7.77553	0.0116142	-0.411828	0.659767	0.999996	Ser1196Gly;	Missense;
id_1421	CACTGAACACCTAAAAGAAG	NPC1	208.983	210.038	7.70724	7.71451	-0.00726158	-0.52173	0.699071	0.999996	Phe1199Ser;Phe1199Leu;Val1198Ala;Phe1199Pro;	Missense;Missense;Missense;Missense;
id_1422	TCCACTGAACACCTAAAAGA	NPC1	117.382	86.0047	6.87506	6.42634	0.448721	2.13315	0.016456	0.913926	Ser1200Ser;Phe1199Ser;Phe1199Leu;Phe1199Pro;	Silent;Missense;Missense;Missense;
id_1423	GATTCCACTGAACACCTAAA	NPC1	186.716	196.371	7.5447	7.61744	-0.072734	-0.902932	0.816719	0.999996	Ser1200Ser;	Silent;
id_1424	TTTTGTAAGTGTGATTCCAC	NPC1	1035.76	1075.24	10.0165	10.0704	-0.0539683	-0.793672	0.786307	0.999996	Leu1204Leu;Leu1204Pro;	Silent;Missense;
id_1425	GGAATCACACTTACAAAATT	NPC1	156.162	184.413	7.2869	7.5268	-0.239896	-1.87621	0.969687	0.999996	Gly1201Gly;Ile1202Val;Thr1203Ala;Thr1203Thr;	Silent;Missense;Missense;Silent;
id_1426	GAATCACACTTACAAAATTT	NPC1	263.546	340.737	8.04191	8.41251	-0.370604	-2.63723	0.995821	0.999996	Ile1202Val;Thr1203Ala;Thr1203Thr;	Missense;Missense;Silent;
id_1427	ATCACACTTACAAAATTTGG	NPC1	187.427	200.998	7.55018	7.65104	-0.100858	-1.06668	0.856942	0.999996	Thr1203Ala;Thr1203Thr;Thr1205Ala;	Missense;Silent;Missense;
id_1428	CCCTCCAAATTTTGTAAGTG	NPC1	187.045	188.559	7.54724	7.55887	-0.0116296	-0.547162	0.707866	0.999996	Phe1207Phe;Phe1207Ser;Phe1207Leu;Phe1207Pro;	Silent;Missense;Missense;Missense;
id_1429	TCACACTTACAAAATTTGGA	NPC1	86.4378	82.7103	6.43359	6.36999	0.0635964	-0.109171	0.543466	0.999996	Thr1203Ala;Thr1203Thr;Thr1205Ala;	Missense;Silent;Missense;
id_1430	CACACTTACAAAATTTGGAG	NPC1	146.271	175.087	7.1925	7.45193	-0.259433	-1.98996	0.976702	0.999996	Thr1203Thr;Thr1205Ala;Thr1205Thr;	Silent;Missense;Silent;
id_1431	CTTACAAAATTTGGAGGGAT	NPC1	353.046	470.544	8.46371	8.87819	-0.414475	-2.89266	0.99809	0.999996	Thr1205Ala;Thr1205Thr;Lys1206Glu;Lys1206Arg;Lys1206Lys;Lys1206Gly;	Missense;Silent;Missense;Missense;Silent;Missense;
id_1432	TACAAAATTTGGAGGGATTG	NPC1	370.63	459.713	8.53383	8.84459	-0.310755	-2.28877	0.988954	0.999996	Thr1205Thr;Lys1206Glu;Lys1206Arg;Lys1206Lys;Lys1206Gly;	Silent;Missense;Missense;Silent;Missense;
id_1433	ACCACAATCCCTCCAAATTT	NPC1	552.748	617.875	9.11048	9.27117	-0.160692	-1.41505	0.921473	0.999996	Val1211Ala;Ile1210Ile;Ile1210Thr;	Missense;Silent;Missense;
id_1434	ACAAAATTTGGAGGGATTGT	NPC1	596.136	785.215	9.2195	9.61694	-0.397446	-2.79352	0.997393	0.999996	Thr1205Thr;Lys1206Glu;Lys1206Arg;Lys1206Lys;Lys1206Gly;	Silent;Missense;Missense;Silent;Missense;
id_1435	AAAATTTGGAGGGATTGTGG	NPC1	589.902	636.169	9.20433	9.31327	-0.108934	-1.1137	0.867297	0.999996	Lys1206Arg;Lys1206Lys;Gly1208Gly;	Missense;Silent;Silent;
id_1436	ATTTGGAGGGATTGTGGTGT	NPC1	1172.43	1191.06	10.1953	10.218	-0.022747	-0.611891	0.729695	0.999996	Gly1208Gly;	Silent;
id_1437	TTTGGAGGGATTGTGGTGTT	NPC1	989.025	1042.16	9.94986	10.0254	-0.0754933	-0.918998	0.820952	0.999996	Gly1208Gly;Ile1210Val;	Silent;Missense;
id_1438	GGGATTGTGGTGTTGGCTTT	NPC1	1270.57	1295.9	10.3113	10.3397	-0.0284821	-0.645283	0.740628	0.999996	Ile1210Val;	Missense;
id_1439	AAAATTTGAGATTTGGCAAA	NPC1	231.341	284.443	7.85388	8.152	-0.298117	-2.21519	0.986626	0.999996	Ile1220Ile;Ile1220Thr;Ser1218Ser;	Silent;Missense;Silent;
id_1440	TGCCAAATCTCAAATTTTCC	NPC1	151.985	176.715	7.24778	7.46528	-0.217502	-1.74582	0.959579	0.999996	Lys1217Glu;Lys1217Arg;Lys1217Lys;Lys1217Gly;	Missense;Missense;Silent;Missense;
id_1441	ATCTGGAAAATTTGAGATTT	NPC1	414.147	502.922	8.694	8.97419	-0.280192	-2.11082	0.982606	0.999996	Phe1221Ser;Phe1221Leu;Ile1220Ile;Ile1220Thr;Phe1221Pro;	Missense;Missense;Silent;Missense;Missense;
id_1442	TATCTGGAAAATTTGAGATT	NPC1	343.162	418.712	8.42275	8.70982	-0.28707	-2.15087	0.984257	0.999996	Phe1221Ser;Phe1221Leu;Ile1220Ile;Phe1221Pro;	Missense;Missense;Silent;Missense;
id_1443	TAGAATATCTGGAAAATTTG	NPC1	240.18	297.23	7.90797	8.21544	-0.307467	-2.26963	0.988385	0.999996	Phe1224Ser;Phe1224Leu;Ile1223Thr;Phe1224Pro;	Missense;Missense;Missense;Missense;
id_1444	AGTAGAATATCTGGAAAATT	NPC1	189.612	262.935	7.56691	8.03856	-0.471657	-3.2256	0.999371	0.999996	Tyr1225His;Phe1224Ser;Phe1224Leu;Ile1223Thr;Phe1224Pro;	Missense;Missense;Missense;Missense;Missense;
id_1445	TTTTCCAGATATTCTACTTC	NPC1	324.104	343.521	8.34031	8.42425	-0.0839429	-0.968195	0.833526	0.999996	Gln1222Arg;Ile1223Val;	Missense;Missense;
id_1446	TTTCCAGATATTCTACTTCA	NPC1	343.199	317.615	8.4229	8.31113	0.111766	0.17129	0.431998	0.999996	Gln1222Arg;Ile1223Val;Ile1223Met;	Missense;Missense;Missense;
id_1447	CATCCTGAAGTAGAATATCT	NPC1	192.522	193.098	7.58888	7.59319	-0.00430827	-0.504535	0.693057	0.999996	Phe1226Ser;Phe1226Leu;Phe1226Pro;	Missense;Missense;Missense;
id_1448	CCAGATATTCTACTTCAGGA	NPC1	206.951	215.523	7.69315	7.7517	-0.0585536	-0.820369	0.793997	0.999996	Gln1222Arg;Ile1223Val;Ile1223Met;	Missense;Missense;Missense;
id_1449	ATTCTACTTCAGGATGTATT	NPC1	787.764	913.286	9.62162	9.83492	-0.213304	-1.72138	0.957409	0.999996	Tyr1225Cys;	Missense;
id_1450	TTCTACTTCAGGATGTATTT	NPC1	703.961	737.624	9.45935	9.52674	-0.0673899	-0.871818	0.808346	0.999996	Tyr1225Cys;Arg1227Gly;	Missense;Missense;
id_1451	GGCCAAATACATCCTGAAGT	NPC1	449.055	501.215	8.81075	8.96929	-0.158538	-1.40251	0.919619	0.999996	Leu1230Ser;Leu1230Leu;Tyr1229Tyr;Tyr1229His;Leu1230Pro;	Missense;Silent;Silent;Missense;Missense;
id_1452	CATGGCCAAATACATCCTGA	NPC1	831.762	840.703	9.70003	9.71545	-0.0154263	-0.569268	0.715413	0.999996	Leu1230Ser;Leu1230Leu;Tyr1229Tyr;Leu1230Pro;	Missense;Silent;Silent;Missense;
id_1453	CTTCAGGATGTATTTGGCCA	NPC1	258.801	269.047	8.0157	8.07172	-0.0560147	-0.805587	0.78976	0.999996	Arg1227Gly;Met1228Val;	Missense;Missense;
id_1455	GACCATGGCCAAATACATCC	NPC1	176.221	205.466	7.46124	7.68276	-0.221515	-1.76918	0.961568	0.999996	Met1232Thr;	Missense;
id_1456	TTGGCCATGGTCTTACTGGG	NPC1	533.943	523.004	9.06054	9.03068	0.0298631	-0.305577	0.620037	0.999996	Met1232Val;	Missense;
id_1457	GTCTTACTGGGAGCCACTCA	NPC1	422.389	440.618	8.72243	8.78338	-0.060956	-0.834357	0.79796	0.999996	Leu1234Leu;	Silent;
id_1458	TCCGTGAGTGGCTCCCAGTA	NPC1	170.324	100.571	7.41214	6.65207	0.760071	3.94594	3.97431e-05	0.0190071	Thr1238Thr;	Silent;
id_1459	TCTTACTGGGAGCCACTCAC	NPC1	320.964	282.266	8.32627	8.14091	0.185353	0.59974	0.27434	0.999996	Leu1234Leu;	Silent;
id_1460	TTAATCCGTGAGTGGCTCCC	NPC1	682.305	666.91	9.41427	9.38135	0.0329266	-0.287741	0.613227	0.999996	Leu1241Ser;Leu1241Leu;Leu1241Pro;	Missense;Silent;Missense;
id_1461	AGAAATATTAATCCGTGAGT	NPC1	346.239	456.993	8.43563	8.83603	-0.400403	-2.81074	0.997529	0.999996	Phe1243Phe;Phe1243Ser;Phe1243Leu;Ile1242Thr;Leu1241Ser;Phe1243Pro;	Silent;Missense;Missense;Missense;Missense;Missense;
id_1462	GAGAAATATTAATCCGTGAG	NPC1	326.586	415.606	8.35132	8.69907	-0.347753	-2.50418	0.993863	0.999996	Phe1243Phe;Phe1243Ser;Phe1243Leu;Ile1242Thr;Phe1243Pro;	Silent;Missense;Missense;Missense;Missense;
id_1463	GGGAGAAATATTAATCCGTG	NPC1	136.578	186.764	7.09358	7.54507	-0.45149	-3.10818	0.999059	0.999996	Leu1244Pro;Phe1243Phe;Phe1243Ser;Phe1243Leu;Ile1242Thr;Phe1243Pro;	Missense;Silent;Missense;Missense;Missense;Missense;
id_1464	CAGGGAGAAATATTAATCCG	NPC1	210.183	303.328	7.7155	8.24474	-0.529237	-3.56085	0.999815	0.999996	Leu1244Pro;Phe1243Phe;Phe1243Ser;Phe1243Leu;Phe1243Pro;	Missense;Silent;Missense;Missense;Missense;
id_1465	CACGGATTAATATTTCTCCC	NPC1	420.227	529.419	8.71502	9.04827	-0.333243	-2.4197	0.992233	0.999996	Gly1240Gly;Leu1241Leu;Ile1242Val;	Silent;Silent;Missense;
id_1466	GACAGGGAGAAATATTAATC	NPC1	131.391	211.039	7.03773	7.72137	-0.683643	-4.45985	0.999996	0.999996	Pro1245Pro;Leu1244Pro;Phe1243Phe;Phe1243Pro;	Silent;Missense;Silent;Missense;
id_1467	TGTAACTGAGTAAGACAGGG	NPC1	134.56	137.807	7.07211	7.10651	-0.0344	-0.679739	0.751665	0.999996	Tyr1250His;Ser1249Ser;Leu1248Pro;	Missense;Silent;Missense;
id_1468	TATGTAACTGAGTAAGACAG	NPC1	164.404	176.651	7.3611	7.46476	-0.103654	-1.08296	0.860587	0.999996	Tyr1250His;Ser1249Ser;	Missense;Silent;
id_1469	CTATGTAACTGAGTAAGACA	NPC1	164.863	182.058	7.36512	7.50825	-0.143127	-1.31279	0.905373	0.999996	Ile1251Thr;Tyr1250His;Ser1249Ser;	Missense;Missense;Silent;
id_1470	CCTATGTAACTGAGTAAGAC	NPC1	140.259	149.758	7.13195	7.22649	-0.0945401	-1.0299	0.84847	0.999996	Ile1251Thr;Tyr1250His;Ser1249Ser;	Missense;Missense;Silent;
id_1471	CTGTCTTACTCAGTTACATA	NPC1	189.727	208.813	7.56778	7.70606	-0.138286	-1.2846	0.900534	0.999996	Leu1247Leu;	Silent;
id_1472	CTTACCTATGTAACTGAGTA	NPC1	357.805	394.553	8.48303	8.62408	-0.141048	-1.30068	0.903316	0.999996	Exon24:+2;Ile1251Thr;	Splice-donor;Missense;
id_1473	CTTACTCAGTTACATAGGTA	NPC1	528.733	628.643	9.0464	9.2961	-0.249701	-1.93329	0.9734	0.999996	Leu1247Leu;Ser1249Gly;	Silent;Missense;
id_1474	TACTCAGTTACATAGGTAAG	NPC1	567.668	671.132	9.1489	9.39045	-0.24155	-1.88583	0.970341	0.999996	Ser1249Gly;Tyr1250Cys;	Missense;Missense;
id_1475	AACTCTTACCTATGTAACTG	NPC1	336.15	365.167	8.39296	8.51241	-0.119452	-1.17494	0.879991	0.999996	Exon24:+2;	Splice-donor;
id_1476	CTGATGGCCCTATGAGAGAG	NPC1	514.135	510.31	9.006	8.99523	0.010773	-0.416726	0.661561	0.999996	Ser1254Pro;	Missense;
id_1477	TACTGATGGCCCTATGAGAG	NPC1	318.879	347.073	8.31687	8.4391	-0.12223	-1.19112	0.883196	0.999996	Ser1254Pro;	Missense;
id_1478	TTTACTGATGGCCCTATGAG	NPC1	493.993	472.015	8.94835	8.88269	0.0656581	-0.0971664	0.538703	0.999996	Val1255Ala;Ser1254Pro;	Missense;Missense;
id_1479	TATTTACTGATGGCCCTATG	NPC1	383.875	398.767	8.58449	8.6394	-0.0549085	-0.799146	0.787897	0.999996	Val1255Ala;Ser1254Pro;	Missense;Missense;
id_1480	TTTATTTACTGATGGCCCTA	NPC1	658.176	690.053	9.36233	9.43056	-0.0682342	-0.876733	0.809684	0.999996	Asn1256Asn;Val1255Ala;	Silent;Missense;
id_1481	CATCAGTAAATAAAGCCAAA	NPC1	202.636	233.672	7.66275	7.86834	-0.205596	-1.6765	0.95318	0.999996	Ser1254Ser;Val1255Val;Asn1256Asp;Asn1256Ser;Asn1256Gly;	Silent;Silent;Missense;Missense;Missense;
id_1482	CAGTAAATAAAGCCAAAAGT	NPC1	376.42	410.166	8.5562	8.68006	-0.123863	-1.20062	0.885052	0.999996	Val1255Val;Asn1256Asp;Asn1256Ser;Lys1257Glu;Lys1257Arg;Lys1257Gly;Asn1256Gly;	Silent;Missense;Missense;Missense;Missense;Missense;Missense;
id_1483	GTAAATAAAGCCAAAAGTTG	NPC1	220.021	235.77	7.7815	7.88124	-0.0997386	-1.06016	0.855465	0.999996	Val1255Val;Asn1256Asp;Asn1256Ser;Lys1257Glu;Lys1257Arg;Lys1257Lys;Lys1257Gly;Asn1256Gly;	Silent;Missense;Missense;Missense;Missense;Silent;Missense;Missense;
id_1484	AAAGCCAAAAGTTGTGCCAC	NPC1	610.441	642.408	9.25371	9.32735	-0.0736391	-0.908202	0.818114	0.999996	Lys1257Lys;Lys1259Glu;Lys1259Arg;Lys1259Lys;Ser1260Gly;Lys1259Gly;	Silent;Missense;Missense;Silent;Missense;Missense;
id_1486	GCCAAAAGTTGTGCCACTGA	NPC1	569.675	581.546	9.15399	9.18375	-0.0297557	-0.652698	0.743025	0.999996	Lys1259Glu;Lys1259Arg;Lys1259Lys;Ser1260Gly;Lys1259Gly;	Missense;Missense;Silent;Missense;Missense;
id_1487	CTCTTCAGTGGCACAACTTT	NPC1	817.325	786.199	9.67477	9.61875	0.0560161	-0.153306	0.560921	0.999996	Thr1263Thr;	Silent;
id_1488	CAAAAGTTGTGCCACTGAAG	NPC1	1542.72	1447.03	10.5913	10.4989	0.0923789	0.0584112	0.476711	0.999996	Lys1259Arg;Lys1259Lys;Ser1260Gly;	Missense;Silent;Missense;
id_1489	CCTTTGTATCGCTCTTCAGT	NPC1	905.184	815.362	9.82207	9.6713	0.15077	0.398386	0.345173	0.999996	Tyr1267His;	Missense;
id_1490	GCCACTGAAGAGCGATACAA	NPC1	240.393	226.616	7.90925	7.8241	0.0851441	0.0162879	0.493502	0.999996	Thr1263Ala;Glu1264Gly;Glu1264Glu;	Missense;Missense;Silent;
id_1491	CCACTGAAGAGCGATACAAA	NPC1	125.203	124.04	6.96812	6.95467	0.0134571	-0.401098	0.655826	0.999996	Thr1263Ala;Glu1264Gly;Glu1264Glu;Glu1265Gly;	Missense;Missense;Silent;Missense;
id_1492	GAAGAGCGATACAAAGGAAC	NPC1	372.088	358.836	8.5395	8.48718	0.0523225	-0.174811	0.569386	0.999996	Glu1264Glu;Glu1265Gly;Arg1266Arg;	Silent;Missense;Silent;
id_1493	AGAGCGATACAAAGGAACAG	NPC1	278.203	309.26	8.12	8.27267	-0.152679	-1.3684	0.914407	0.999996	Glu1265Gly;Arg1266Arg;Tyr1267Cys;	Missense;Silent;Missense;
id_1494	AGCGATACAAAGGAACAGAG	NPC1	74.3689	82.7389	6.21663	6.37049	-0.153867	-1.37532	0.915483	0.999996	Arg1266Arg;Tyr1267Cys;Lys1268Glu;Lys1268Arg;Lys1268Gly;	Silent;Missense;Missense;Missense;Missense;
id_1495	CGATACAAAGGAACAGAGCG	NPC1	133.767	136.985	7.06357	7.09788	-0.0343008	-0.679161	0.751482	0.999996	Arg1266Arg;Tyr1267Cys;Lys1268Glu;Lys1268Arg;Lys1268Lys;Lys1268Gly;	Silent;Missense;Missense;Missense;Silent;Missense;
id_1496	ACAAAGGAACAGAGCGCGAA	NPC1	276.027	235.301	8.10866	7.87836	0.230304	0.861456	0.194493	0.999996	Lys1268Glu;Lys1268Arg;Lys1268Lys;Gly1269Gly;Thr1270Ala;Lys1268Gly;	Missense;Missense;Silent;Silent;Missense;Missense;
id_1497	CAAAGGAACAGAGCGCGAAC	NPC1	274.292	234.962	8.09957	7.87628	0.223285	0.820589	0.20594	0.999996	Lys1268Arg;Lys1268Lys;Gly1269Gly;Thr1270Ala;Thr1270Thr;	Missense;Silent;Silent;Missense;Silent;
id_1498	TTTAGAAGCCGTTCGCGCTC	NPC1	701.293	642.146	9.45387	9.32676	0.127116	0.260663	0.397176	0.999996	Leu1276Pro;Leu1275Leu;Leu1275Pro;	Missense;Silent;Missense;
id_1499	AGAAATTTAGAAGCCGTTCG	NPC1	477.104	538.31	8.89816	9.07229	-0.174133	-1.49331	0.932322	0.999996	Phe1278Ser;Phe1278Leu;Asn1277Asn;Leu1276Pro;Phe1278Pro;	Missense;Missense;Silent;Missense;Missense;
id_1500	CTAGAAATTTAGAAGCCGTT	NPC1	341.68	410.898	8.4165	8.68264	-0.266134	-2.02897	0.97877	0.999996	Ter1279Gln;Phe1278Ser;Phe1278Leu;Asn1277Asn;Phe1278Pro;	Missense;Missense;Missense;Silent;Missense;
id_1501	CGAACGGCTTCTAAATTTCT	NPC1	348.493	387.812	8.44499	8.59921	-0.154229	-1.37742	0.915809	0.999996	Glu1273Gly;Glu1273Glu;	Missense;Silent;
id_1502	AGGGCTAGAAATTTAGAAGC	NPC1	284.391	326.624	8.15173	8.35149	-0.199756	-1.6425	0.949756	0.999996	Ter1279Gln;Phe1278Ser;Phe1278Leu;Phe1278Pro;	Missense;Missense;Missense;Missense;
id_1503	TTCTAAATTTCTAGCCCTCT	NPC1	941.984	1064.78	9.87956	10.0563	-0.176781	-1.50873	0.934316	0.999996	Leu1276Leu;Asn1277Asp;Asn1277Ser;Asn1277Gly;	Silent;Missense;Missense;Missense;
id_1504	TAAATTTCTAGCCCTCTCGC	NPC1	1306.32	1419.72	10.3513	10.4714	-0.120094	-1.17868	0.880737	0.999996	Asn1277Asp;Asn1277Ser;Ter1279Trp;Asn1277Gly;	Missense;Missense;Missense;Missense;
id_1505	AATTTCTAGCCCTCTCGCAG	NPC1	1159.45	1200.15	10.1792	10.229	-0.0497662	-0.769206	0.779114	0.999996	Ter1279Trp;	Missense;
id_1749	GTCTCGATTGTTATCGCGAG	control	249.07	279.694	7.96041	8.12771	-0.167296	-1.4535	0.926958	0.999996
id_1750	GCAGAAAACGACCCCGTACG	control	183.225	191.815	7.51747	7.58357	-0.0661004	-0.86431	0.806291	0.999996
id_1751	CCTCCTCGTAGCATCGTACA	control	454.761	409.985	8.82896	8.67943	0.149538	0.391211	0.34782	0.999996
id_1752	CCCCTAAGCGAGCGCTATCG	control	157.126	151.884	7.29577	7.24683	0.0489433	-0.194486	0.577102	0.999996
id_1753	TCTTACATTCGGCGTTCGCA	control	453.271	332.362	8.82423	8.37661	0.447618	2.12673	0.0167211	0.913926
id_1754	ACCCACTAGATCTCCGATCT	control	401.719	370.209	8.65004	8.5322	0.117844	0.206675	0.418132	0.999996
id_1755	AGATATATAACGGCAGGTCG	control	141.557	160.086	7.14524	7.3227	-0.177457	-1.51266	0.934818	0.999996
id_1756	TCCCCAGCGGTAGTTATCGA	control	396.127	311.085	8.62982	8.28117	0.348654	1.55053	0.0605068	0.999996
id_1757	CAGAGGTAAGTGTCGAACGG	control	513.906	513.092	9.00536	9.00307	0.00228773	-0.46613	0.679439	0.999996
id_1758	TCAATAGTCCATGCGACGAC	control	97.3067	74.7169	6.60447	6.22336	0.381105	1.73947	0.0409759	0.999996
id_1759	ATACCCTGTATAGGTCGCAT	control	400.825	449.296	8.64683	8.81152	-0.164693	-1.43835	0.924833	0.999996
id_1760	TTCAGCCCGCCGCTGATCGG	control	761.188	595.206	9.57211	9.21724	0.354865	1.5867	0.0562909	0.999996
id_1761	ATGGCTAGGTCACTCGACAA	control	389.398	385.678	8.6051	8.59125	0.0138475	-0.398825	0.654989	0.999996
id_1762	AGTCAGTGGTCCACAACGAC	control	135.989	124.055	7.08735	6.95483	0.132514	0.292089	0.385109	0.999996
id_1763	TTCCCTGACACGAACGCATA	control	532.284	447.005	9.05605	8.80415	0.251907	0.987239	0.161763	0.999996
id_1764	CAATCCGGGAATACCGAACA	control	300.997	324.988	8.2336	8.34424	-0.11064	-1.12363	0.869416	0.999996
id_1765	CAGCCATCTGATCTCGACGA	control	245.564	217.152	7.93995	7.76256	0.177394	0.553401	0.289995	0.999996
id_1766	GAATCGTAATAGCTCGGGAT	control	262.293	284.502	8.03503	8.1523	-0.117263	-1.16219	0.877422	0.999996
id_1767	TAGACAGATGCAGTCGACGT	control	392.911	357.598	8.61806	8.48219	0.135866	0.311606	0.37767	0.999996
id_1768	GGGCCCGACGCCAGTCGTTG	control	193.79	188.499	7.59835	7.55842	0.0399358	-0.246931	0.597519	0.999996
id_1769	ATGTAACATACGCGCGCTAG	control	257.633	299.738	8.00917	8.22756	-0.218388	-1.75098	0.960025	0.999996
id_1770	GCCCGCACTCACCACGGTTA	control	191.956	204.028	7.58463	7.67262	-0.0879875	-0.991743	0.839339	0.999996
id_1771	AAAGACGCGTAGGTTGTACC	control	333.926	324.759	8.38339	8.34323	0.0401598	-0.245627	0.597014	0.999996
id_1772	GGAGGTGCTACAAACGTGGT	control	377.803	372.114	8.56149	8.5396	0.0218891	-0.352005	0.637583	0.999996
id_1773	GGGTTCATCAATTCGCCCGT	control	502.15	544.033	8.97198	9.08755	-0.115576	-1.15237	0.875416	0.999996
id_1774	ATACAGTCCTCGCCGACCAT	control	753.68	733.395	9.55781	9.51845	0.0393628	-0.250267	0.598809	0.999996
id_1775	TTGTCTCGATTGTTATCGCG	control	157.285	164.405	7.29724	7.36111	-0.0638688	-0.851316	0.802703	0.999996
id_1776	AGAAAAGCATGCGTACGCGT	control	256.021	245.213	8.00012	7.93789	0.0622313	-0.117118	0.546617	0.999996
id_1777	GCCCCACGGCATGCCGAATG	control	213.07	187.996	7.73518	7.55456	0.180624	0.572205	0.283592	0.999996
id_1778	ATCTTAACGTCGACCCCGTG	control	286.178	280.178	8.16077	8.1302	0.0305717	-0.301452	0.618465	0.999996
id_1779	CTCCCACGGTCGGCTAAGCG	control	116.549	110.597	6.86479	6.78917	0.0756155	-0.0391911	0.515631	0.999996
id_1780	AGCACGTCCCAAACCGCGTG	control	261.445	230.399	8.03036	7.84799	0.182371	0.582374	0.280157	0.999996
id_1781	TAACATTAGTGGATCGGACG	control	165.779	166.243	7.37312	7.37715	-0.00403283	-0.502931	0.692494	0.999996
id_1782	TGTCAATCTTTAGCGGCGTA	control	748.547	803.339	9.54795	9.64987	-0.101917	-1.07284	0.858329	0.999996
id_1783	AATTCTCAAGGGTACGAGTC	control	273.673	258.761	8.09631	8.01548	0.0808352	-0.00880028	0.503511	0.999996
id_1784	TTTCCATCGATAACTACCGC	control	227.621	192.545	7.83049	7.58905	0.24144	0.926295	0.177146	0.999996
id_1785	TTTGGCAGTCTATTACGGTA	control	531.313	534.491	9.05342	9.06202	-0.00860121	-0.529529	0.701781	0.999996
id_1786	CTGCACGCTATGGGCAACTT	control	352.52	316.476	8.46156	8.30595	0.15561	0.426562	0.334849	0.999996
id_1787	ATCACTATTGGTACCGATGA	control	271.405	248.665	8.08431	7.95806	0.126248	0.255606	0.399127	0.999996
id_1788	GATGCCTAGGCTATTAACGC	control	229.66	201.849	7.84336	7.65713	0.186224	0.604811	0.272652	0.999996
id_1789	TGATGATGTTATCTCTCGCG	control	173.854	197.236	7.44173	7.62378	-0.182052	-1.53942	0.938149	0.999996
id_1790	TATCTGACCACTAACGCGGT	control	424.482	366.521	8.72956	8.51775	0.211808	0.753765	0.225495	0.999996
id_1791	ACTACCTATACGTACCGAAA	control	112.103	93.5592	6.80869	6.54781	0.260878	1.03947	0.149293	0.999996
id_1792	AAAGCACAGGAACGGACGTC	control	214.689	221.035	7.7461	7.78813	-0.0420321	-0.724176	0.765521	0.999996
id_1793	GAAGACCATAACCGCGAGAA	control	270.817	264.146	8.08118	8.04519	0.0359831	-0.269944	0.606398	0.999996
id_1795	AGCTATTTAGGCCGCGCGTG	control	257.694	264.205	8.00952	8.04552	-0.0360003	-0.689056	0.754606	0.999996
id_1796	TGGGATCAAACGAGCATCGT	control	418.584	384.589	8.70937	8.58717	0.1222	0.232039	0.408254	0.999996
id_1797	TCACGCGCTAGACGCCACCA	control	299.713	240.114	8.22744	7.90758	0.319864	1.3829	0.0833471	0.999996
id_1798	CCAGCAAATGCGTATCCGCG	control	115.785	104.189	6.85531	6.70307	0.152243	0.406959	0.342019	0.999996
id_1799	AGTCATATATTGGTCGAAGT	control	200.443	221.679	7.64705	7.79233	-0.145276	-1.3253	0.907464	0.999996
id_1800	GGAGCTCTACCAATTAATCG	control	182.576	203.608	7.51236	7.66965	-0.157296	-1.39528	0.918535	0.999996
id_1801	ACAACTAGATAACCCGGTCC	control	230.982	218.515	7.85164	7.77159	0.0800515	-0.0133632	0.505331	0.999996
id_1802	ATGCCGCCACGACTAGTAGT	control	830.661	794.447	9.69812	9.63381	0.0643086	-0.105024	0.541822	0.999996
id_1803	TGCACCCTTGGACCGGTCGA	control	583.822	516.198	9.18938	9.01178	0.177602	0.55461	0.289581	0.999996
id_1804	AACATGATACCCCCAACGTA	control	326.159	347.888	8.34943	8.44248	-0.0930501	-1.02122	0.846425	0.999996
id_1805	ATAAACCGTGTAAACGAACA	control	173.762	189.92	7.44097	7.56925	-0.128281	-1.22634	0.889965	0.999996
id_1806	GAAAGGTTAGGTTACGCCAA	control	338.838	411.396	8.40445	8.68438	-0.279933	-2.10932	0.982541	0.999996
id_1807	CTCACGCCTAGATACAATTG	control	309.185	273.617	8.27233	8.09602	0.17631	0.547084	0.29216	0.999996
id_1808	AACTCTGCTCAACGGACGCA	control	339.48	339.352	8.40718	8.40664	0.000544258	-0.476281	0.683063	0.999996
id_1809	TAAAGAAGATACAGCGACGA	control	176.74	202.138	7.46549	7.65919	-0.193707	-1.60728	0.946004	0.999996
id_1810	TAGTGTAGTCTGCCCGCGGG	control	127.953	111.989	6.99947	6.80722	0.192256	0.639928	0.26111	0.999996
id_1811	CTCATTGGACCACGTCGGTG	control	936.989	908.704	9.87189	9.82767	0.044222	-0.221975	0.587833	0.999996
id_1812	GGAATATGATTAATCGCCAT	control	263.438	294.889	8.04132	8.20403	-0.16271	-1.4268	0.923181	0.999996
id_1813	AGCAGTCGGGTGTTCATCGT	control	527.617	496.991	9.04335	8.95708	0.0862714	0.0228515	0.490884	0.999996
id_1814	TAAGTCTAGCTACACGCACC	control	384.913	381.592	8.58839	8.57589	0.0125023	-0.406658	0.65787	0.999996
id_1815	CCTGGCACCTAACGGTTACG	control	261.934	240.512	8.03306	7.90996	0.123095	0.237248	0.406232	0.999996
id_1816	CACAGATATGACCGCGAAGG	control	292.938	243.473	8.19445	7.92762	0.266832	1.07413	0.141381	0.999996
id_1817	GATGTTACCACGTAACCGTT	control	360.479	357.446	8.49377	8.48158	0.012192	-0.408464	0.658534	0.999996
id_1818	CACAGGACTGCGAGCTACCG	control	89.8904	77.3987	6.4901	6.27424	0.215858	0.777347	0.218477	0.999996
id_1819	AGTGCTTAAGTACCGATGTG	control	367.642	368.242	8.52216	8.52451	-0.0023533	-0.493152	0.689047	0.999996
id_1820	TTAACCACTACGATAGAGCC	control	231.471	219.45	7.85469	7.77775	0.0769375	-0.0314942	0.512562	0.999996
id_1821	CAAGACCGACTCGAGCGAGT	control	411.138	358.397	8.68348	8.48541	0.198064	0.673745	0.250237	0.999996
id_1822	TGTACGTGTACACGCGTACT	control	1127.97	959.312	10.1395	9.90586	0.233657	0.880978	0.189165	0.999996
id_1823	CACGCTACGTCGTCTAGAGC	control	347.134	290.21	8.43935	8.18095	0.258397	1.02503	0.152675	0.999996
id_1824	ATCATGAGAACAGCCGTACG	control	192.079	193.336	7.58556	7.59497	-0.00941207	-0.534251	0.703416	0.999996
id_1825	AATAGGTTAACGGCCGCCCT	control	891.166	836.676	9.79955	9.70853	0.0910249	0.0505276	0.479851	0.999996
id_1826	AAGGCATCGGCAAATCTCCG	control	126.655	137.974	6.98476	7.10825	-0.123493	-1.19847	0.884633	0.999996
id_1827	TCACCCTATCTAGGTATACG	control	167.834	144.077	7.39089	7.1707	0.22019	0.802573	0.211111	0.999996
id_1828	TATGTACTACCTGTCGTCTT	control	942.001	983.623	9.87958	9.94196	-0.0623781	-0.842637	0.800284	0.999996
id_1829	CTTTCGGACGTAACCCATGA	control	789.283	792.981	9.6244	9.63114	-0.00674465	-0.51872	0.698022	0.999996
id_1830	CCTCACACGGTAGACGTGTC	control	694.725	614.933	9.4403	9.26429	0.176013	0.545355	0.292755	0.999996
id_1831	AGGTATTCACACGGCCGTCT	control	291.005	301.648	8.1849	8.23672	-0.05182	-0.781164	0.782647	0.999996
id_1832	AGCCTTACGATTTCCAACGC	control	344.201	366.166	8.42711	8.51635	-0.0892486	-0.999086	0.841124	0.999996
id_1833	TTTGGAATTATCATCGTCGT	control	571.623	662.302	9.15892	9.37135	-0.212424	-1.71626	0.956943	0.999996
id_1834	ATAACAATGTCTCACGCTAG	control	344.483	351.629	8.42829	8.45791	-0.0296193	-0.651904	0.742768	0.999996
id_1835	GCTGGTTAGGATCGCAAGCA	control	256.464	221.576	8.00261	7.79166	0.210951	0.748776	0.226996	0.999996
id_1836	ATAACATGATTACGCTGCGT	control	354.352	388.634	8.46904	8.60227	-0.13323	-1.25516	0.89529	0.999996
id_1837	CAGGAGAGTCGATACGGCCT	control	409.991	436.424	8.67945	8.76959	-0.0901399	-1.00428	0.842377	0.999996
id_1838	TCTGATCTGTCCGTTACACT	control	402.81	340.457	8.65396	8.41133	0.242626	0.933204	0.175357	0.999996
id_1839	ACTATCTCCCGATGACGTTA	control	288.875	256.305	8.1743	8.00172	0.172582	0.52538	0.299659	0.999996
id_1840	TATGCCCCATTAGTACGCAA	control	172.143	177.271	7.42746	7.46981	-0.0423518	-0.726037	0.766092	0.999996
id_1841	TTCACGAGACTGCACTCGAG	control	302.013	266.937	8.23847	8.06036	0.178108	0.557556	0.288574	0.999996
id_1842	TTGGCCATTTCGGTACGTAT	control	462.079	407.236	8.852	8.66972	0.182272	0.581801	0.28035	0.999996
id_1843	TGGGTAGCAAACCGTCATCG	control	206.775	178.647	7.69192	7.48096	0.210953	0.74879	0.226992	0.999996
id_1844	TGCTATACGTGTCCTGTCGT	control	1059.74	1014.13	10.0495	9.98603	0.0634707	-0.109902	0.543756	0.999996
id_1845	ATTATTAGATTGCTTCGATG	control	241.935	268.428	7.91848	8.06839	-0.149914	-1.3523	0.91186	0.999996
id_1846	GAAGTCCGCAGACGTCTAGA	control	447.794	464.252	8.80669	8.85877	-0.0520735	-0.78264	0.783081	0.999996
id_1847	TGCCGTAACGCTATCCGGTC	control	323.798	281.453	8.33895	8.13675	0.202199	0.697822	0.242644	0.999996
id_1848	GTGATTCCGTCGCGCGCATC	control	511.219	412.159	8.9978	8.68706	0.310739	1.32978	0.0917959	0.999996
id_1849	TCGCGATTATACGCGCTAAC	control	127.113	113.956	6.98997	6.83234	0.15763	0.438323	0.330576	0.999996
id_1850	CAACGCACTATCGTGCGCGA	control	543.496	524.02	9.08613	9.03348	0.0526488	-0.172911	0.568639	0.999996
id_1851	TGTCGATGTTCGATCGAACG	control	256.525	237.212	8.00296	7.89003	0.112923	0.178025	0.429352	0.999996
id_1853	TCGTTCCGGTCGTCGACCGT	control	793.011	679.235	9.6312	9.40777	0.223432	0.821445	0.205696	0.999996
id_1854	GCTCCGATTATACCGATCGG	control	389.169	423.852	8.60425	8.72742	-0.123165	-1.19656	0.88426	0.999996
id_1855	GAGGGACGTAATCCCGATCG	control	231.295	236.058	7.85359	7.883	-0.0294072	-0.650669	0.74237	0.999996
id_1856	CCTGTCGCAAGGACCGACAT	control	611.382	508.031	9.25593	8.98877	0.267156	1.07603	0.140958	0.999996
id_1857	AAATACTCGATCGACGACTA	control	374.824	413.653	8.55007	8.69228	-0.142211	-1.30745	0.90447	0.999996
id_1858	AGTTATCGCCGGCCTAACGC	control	246.266	237.456	7.94408	7.89151	0.0525623	-0.173415	0.568837	0.999996
id_1859	CGCTCGCACTACACGTCGAA	control	252.767	224.907	7.98166	7.81318	0.168482	0.501508	0.308007	0.999996
id_1860	CGGACGACGGGTCGTTACGA	control	466.279	456.567	8.86505	8.83468	0.0303677	-0.302639	0.618918	0.999996
id_1861	AACAACGCGTCGCGATAGTG	control	250.842	220.761	7.97064	7.78634	0.184292	0.593563	0.276402	0.999996
id_1862	TGCGTATCCGATCACGCGTC	control	191.811	153.663	7.58354	7.26363	0.319915	1.3832	0.0833014	0.999996
id_1863	TTATCGCGACCGAACGAACG	control	201.886	188.318	7.6574	7.55703	0.10037	0.104936	0.458213	0.999996
id_1864	CCCGATGCGTACGTCGCGCT	control	164.939	119.42	7.36579	6.8999	0.465887	2.2331	0.0127711	0.814373
id_1865	ACCCGTATCCTTTCGACGCG	control	191.98	170.136	7.58481	7.41054	0.174271	0.535214	0.296251	0.999996
id_1866	CCCTCGCGGTCGATCGACCT	control	499.713	393.305	8.96496	8.6195	0.345454	1.5319	0.0627736	0.999996
id_1867	AAAGCTATTTATCGCGTCGT	control	510.926	520.659	8.99697	9.02419	-0.0272234	-0.637954	0.738248	0.999996
id_1868	TGTCGACTGACGTATACGAT	control	244.388	221.576	7.93303	7.79166	0.141371	0.343658	0.365552	0.999996
id_1869	TAATCGTCGCGACGTATAAG	control	691.786	622.76	9.43418	9.28253	0.15165	0.403508	0.343287	0.999996
id_1870	CTTCCGTTTACGTCGTCGTT	control	997.066	810.711	9.96155	9.66304	0.298501	1.25853	0.104101	0.999996
id_1871	ACACGTCGATAACTCGACGG	control	515.939	478.286	9.01106	8.90173	0.109324	0.157073	0.437593	0.999996
id_1872	TGTAAGTATCGCGCGCCGAA	control	240.37	228.576	7.90911	7.83653	0.0725837	-0.0568435	0.522665	0.999996
id_1874	ACCAAGTCGTCCGGCGATTC	control	574.579	483.503	9.16636	8.91738	0.24898	0.970194	0.165975	0.999996
id_1875	TAGTGAAGACGATCGCGCGT	control	321.773	272.861	8.3299	8.09202	0.237875	0.905539	0.18259	0.999996
id_1876	CATCGCCGTTAACGGTCGTT	control	926.463	874.661	9.85559	9.77258	0.0830093	0.00385824	0.498461	0.999996
id_1877	CTAGATAAGCATCGCGCGTA	control	400.924	394.646	8.64719	8.62442	0.0227682	-0.346886	0.635662	0.999996
id_1878	CCCCGTCGCGGTATGATCGG	control	434.587	389.354	8.7635	8.60494	0.158562	0.443754	0.32861	0.999996
id_1879	CAGGTCGTACGGCGGATAAC	control	474.972	416.672	8.8917	8.70277	0.18893	0.620564	0.267443	0.999996
id_1880	TATTCGCGCGCGATCCGATA	control	571.852	517.845	9.1595	9.01638	0.143121	0.353851	0.361725	0.999996
id_1881	GGAACAACGCGCCGTTGTAC	control	719.269	745.648	9.49039	9.54235	-0.0519635	-0.781999	0.782893	0.999996
id_1882	TCGACTCGGCGCCGCGACAT	control	476.798	374.564	8.89723	8.54907	0.348163	1.54767	0.0608504	0.999996
id_1883	GCATCGCGTCGTCGATATTC	control	452.958	424.868	8.82323	8.73087	0.0923632	0.0583195	0.476747	0.999996
id_1884	TCATGTTAGTTACGCGACGG	control	408.326	383.706	8.67358	8.58386	0.0897207	0.0429343	0.482877	0.999996
id_1885	GCTTAGTCCGCGCGTTATAC	control	556.551	617.994	9.12037	9.27145	-0.151079	-1.35908	0.91294	0.999996
id_1886	CTCTCGCAAGCGCGCCAATA	control	592.538	527.982	9.21076	9.04435	0.166418	0.489491	0.312247	0.999996
id_1887	GCAACGATAACGTCCGATTA	control	419.967	417.02	8.71413	8.70397	0.0101608	-0.420291	0.662864	0.999996
id_1888	GATCATCGACGCGTACGCTT	control	186.014	188.557	7.53926	7.55886	-0.0195914	-0.593518	0.723583	0.999996
id_1889	AAGCGCTTATTACGCGCAGT	control	730.666	721.063	9.51307	9.49398	0.0190865	-0.368322	0.643683	0.999996
id_1890	AGTCGATAGGTCGGATACGC	control	177.374	151.444	7.47065	7.24264	0.228015	0.848128	0.198183	0.999996
id_1891	TACACAACGCGGTCCGCGTA	control	702.341	656.983	9.45603	9.35971	0.0963155	0.0813315	0.467589	0.999996
id_1892	AGCTATAGCGCGCGAATCGG	control	272.566	265.97	8.09046	8.05512	0.0353433	-0.27367	0.607831	0.999996
id_1893	CAATCGATCAAGCGCGCGAC	control	169.4	151.026	7.40429	7.23866	0.165634	0.484928	0.313864	0.999996
id_1894	CCCAACCGGTCAATCGTACG	control	369.53	316.209	8.52955	8.30473	0.224816	0.829507	0.203409	0.999996
id_1895	TCAGCGGTCCGAAACGTAAG	control	304.281	250.682	8.24926	7.96971	0.279546	1.14816	0.125451	0.999996
id_1896	CGAATAATTCGCGCCGTACG	control	242.929	195.384	7.92439	7.61017	0.314225	1.35007	0.0884961	0.999996
id_1897	AGGACGCGATCGAGCGTATA	control	610.77	613.579	9.25449	9.2611	-0.00661954	-0.517992	0.697768	0.999996
id_1898	GCCCGAATCGTCGTCGCATT	control	364.786	323.159	8.51091	8.3361	0.174804	0.538318	0.295179	0.999996
id_1899	AATCGCAATATCTCGCGACA	control	230.088	240.116	7.84604	7.90759	-0.0615454	-0.837789	0.798925	0.999996
id_1900	TGGGGTTTCATACGCGCGCA	control	287.752	237.198	8.16868	7.88995	0.278734	1.14343	0.126429	0.999996
id_1901	AGAGTTGGTCGAACCGTCGC	control	369.851	410.085	8.5308	8.67978	-0.148977	-1.34684	0.910985	0.999996
id_1902	TATATCGCGGCGTCGTTACA	control	775.152	755.551	9.59834	9.56139	0.0369498	-0.264316	0.604232	0.999996
id_1903	GGACTCCGCTCGTACGATTA	control	732.383	722.886	9.51645	9.49763	0.0188299	-0.369816	0.64424	0.999996
id_1904	GTACGTCCGACTATCGTACG	control	513.982	505.776	9.00558	8.98235	0.0232211	-0.344249	0.634671	0.999996
id_1905	CCCTGCCCGTACGTCGCGAT	control	368.032	280.883	8.52369	8.13383	0.38986	1.79045	0.0366909	0.999996
id_1906	GTACGCTAGACTACGCTCGT	control	583.372	545.535	9.18827	9.09153	0.0967447	0.0838303	0.466596	0.999996
id_1907	AGTCCGCAATTTGCGACGAT	control	277.478	254.646	8.11623	7.99235	0.123881	0.241827	0.404457	0.999996
id_1908	GAAAACGAGCGGAACGCGAT	control	293.879	306.196	8.19908	8.25831	-0.0592358	-0.824341	0.795127	0.999996
id_1909	TTACGTATACGTTTCGCGCA	control	458.656	450.723	8.84127	8.8161	0.0251689	-0.332908	0.630398	0.999996
id_1910	AAGGGGTCGTACGCGAATAC	control	347.209	300.682	8.43966	8.2321	0.207566	0.729068	0.23298	0.999996
id_1911	AAGCGACGTTCGTCCGATAG	control	570.455	467.733	9.15597	8.86954	0.286428	1.18823	0.117371	0.999996
id_1912	GAGCCGCCGAACGACGTATA	control	763.427	742.8	9.57635	9.53683	0.0395171	-0.249368	0.598462	0.999996
id_1913	TCCTTCGAACGATCGGCGTA	control	187.327	113.89	7.54942	6.8315	0.717921	3.70053	0.000107575	0.0293986
id_1914	CAGCGGCTCGTACGCGAAAG	control	330.314	298.868	8.36769	8.22336	0.144332	0.360899	0.359088	0.999996
id_1915	TGGGATTCGTCGATCGATGT	control	597.961	521.152	9.22391	9.02556	0.198349	0.675403	0.24971	0.999996
id_1916	GCACTTACGCTCGTCGGTAA	control	377.047	350.909	8.5586	8.45495	0.103647	0.12402	0.45065	0.999996
id_1917	CCCTGCGTCGACCGTAACGC	control	414.666	352.113	8.6958	8.45989	0.235912	0.894109	0.185632	0.999996
id_1918	CTCGTACGACCGGACGTCTA	control	476.943	398.408	8.89767	8.6381	0.25957	1.03186	0.15107	0.999996
id_1919	AATACGCCGCGCGGTCGAAA	control	380.148	373.937	8.57042	8.54665	0.0237635	-0.341091	0.633482	0.999996
id_1920	GGACGCGTTATGCGCGATTA	control	512.638	517.019	9.0018	9.01407	-0.0122753	-0.550921	0.709156	0.999996
id_1921	GCGCGTCAAGCGACGCGATT	control	425.1	434.239	8.73166	8.76234	-0.0306849	-0.658108	0.744766	0.999996
id_1922	TGACCTTCATCATGACGCAT	control	383.12	359.794	8.58165	8.49103	0.0906235	0.0481907	0.480782	0.999996
id_1923	TGCCTGTGCCATTACGCTAA	control	332.803	328.5	8.37853	8.35975	0.0187781	-0.370118	0.644353	0.999996
id_1924	CCTTTCAAGTCGTACCAGAT	control	419.914	394.025	8.71395	8.62214	0.0918069	0.0550808	0.478037	0.999996
id_1925	AACTCCTACGAAGATAGTAC	control	160.157	186.785	7.32334	7.54524	-0.221892	-1.77138	0.961751	0.999996
id_1926	TGAACACGAGACCTACACTC	control	127.403	92.9375	6.99325	6.53819	0.455066	2.1701	0.0149997	0.896702
id_1927	AGCTGGCCAGCAATCCACGA	control	475.416	498.87	8.89305	8.96252	-0.0694736	-0.883949	0.811638	0.999996
id_1928	TGCATCGGAGCAGCTATCGT	control	542.36	525.643	9.08311	9.03794	0.0451681	-0.216466	0.585688	0.999996
id_1929	AAGAAACCGATGGGACGCCG	control	166.23	178.928	7.37704	7.48323	-0.106197	-1.09776	0.863846	0.999996
id_1930	ACTAAACACCCGGGGAACTA	control	264.371	277.596	8.04642	8.11684	-0.0704253	-0.889491	0.81313	0.999996
id_1931	ACCTTTAATAGGCACGTCCT	control	667.685	656.587	9.38302	9.35884	0.0241806	-0.338663	0.632568	0.999996
id_1932	GCTGCATAGCTGTTCTACAT	control	237.261	221.988	7.89033	7.79434	0.0959904	0.0794386	0.468342	0.999996
id_1933	CGTGGCTAATCTGTTAACTA	control	268.755	271.262	8.07015	8.08354	-0.013396	-0.557446	0.711389	0.999996
id_1934	AAGGCCTTCAAAGTTAGACC	control	206.386	217.39	7.6892	7.76414	-0.0749405	-0.915779	0.820109	0.999996
id_1935	ATCCAAACGTTTCACACCCC	control	161.639	164.217	7.33663	7.35946	-0.022826	-0.612351	0.729847	0.999996
id_1936	ATTGGTTTATTATAGCCGGT	control	276.744	299.962	8.11241	8.22864	-0.116227	-1.15616	0.876192	0.999996
id_1937	GTTCTACCTTCAGTCCGATG	control	294.703	286.874	8.20312	8.16427	0.0388432	-0.253292	0.599979	0.999996
id_1938	CAGAATACTTTGGCCGTTGG	control	444.334	515.326	8.7955	9.00934	-0.21384	-1.7245	0.957691	0.999996
id_1939	CTCTGCACTTTGGTCGCTGG	control	417.5	400.528	8.70563	8.64576	0.0598735	-0.130846	0.552052	0.999996
id_1940	CACTACTAGCTCAAGGACCG	control	210.144	186.454	7.71523	7.54267	0.172561	0.525258	0.299702	0.999996
id_1941	TGCACGACCTCGCTTTCATG	control	541.634	442.78	9.08117	8.79045	0.290726	1.21326	0.112516	0.999996
id_1942	AGGAATGGAATTAGCGGACC	control	277.966	264.644	8.11877	8.04791	0.0708571	-0.0668963	0.526668	0.999996
id_1943	ACTAACAATTAGCGCAGTTG	control	233.297	242.004	7.86602	7.91889	-0.0528667	-0.787258	0.784435	0.999996
id_1944	CAATTTGCTTAGGCGACCTG	control	403.376	414.71	8.65598	8.69596	-0.0399768	-0.712209	0.761832	0.999996
id_1945	GAAAAGTCATCCCACGAAGT	control	469.809	465.428	8.87593	8.86241	0.0135174	-0.400748	0.655697	0.999996
id_1946	ATATATTTCTAACTCGGAGG	control	243.639	294.074	7.9286	8.20003	-0.271435	-2.05983	0.980293	0.999996
id_1947	ACTAACGGCGCATCACCTAA	control	401.796	349.841	8.65032	8.45056	0.199763	0.683636	0.247103	0.999996
id_1948	GTGATACCATCCACCGTGAT	control	437.26	348.508	8.77235	8.44505	0.3273	1.4262	0.0769051	0.999996
id_1949	GTGCCCACGTTCATAATACT	control	438.054	424.219	8.77496	8.72867	0.0462985	-0.209884	0.583121	0.999996
id_1950	TATAGGGGAACCCATACGTA	control	269.862	289.418	8.07608	8.17701	-0.100932	-1.06711	0.857039	0.999996
id_1951	AGGATGAATAAATCGCCCGT	control	679.059	732.716	9.40739	9.51711	-0.109716	-1.11826	0.868271	0.999996
id_1952	ACAGCGTGGAAGCACACCGA	control	337.929	277.279	8.40058	8.1152	0.285383	1.18215	0.118573	0.999996
id_1953	ATGGGATTATCGCACCCCCT	control	518.824	470.121	9.0191	8.87689	0.142213	0.348565	0.363708	0.999996
id_1954	ATTAACGTACCTATTCAACT	control	432.739	481.047	8.75735	8.91003	-0.152682	-1.36842	0.914409	0.999996
id_1955	GGTGCTCTATGCTTCACCAT	control	427.316	459.227	8.73916	8.84306	-0.103905	-1.08442	0.860911	0.999996
id_1956	CAGGCAACTTAGCATTATGC	control	292.503	281.36	8.19231	8.13627	0.0560321	-0.153212	0.560885	0.999996
id_1957	ATGCTAACGGGCCCATACGA	control	220.426	240.231	7.78415	7.90828	-0.124128	-1.20216	0.88535	0.999996
id_1958	TCTACTCAGGTGACCAACCA	control	215.803	211.392	7.75357	7.72378	0.0297954	-0.305971	0.620187	0.999996
id_1959	ACAGCAGATGTAGATACGAC	control	140.809	126.109	7.1376	6.97853	0.159068	0.446699	0.327546	0.999996
id_1960	TGTAATTAACACTCCGTACG	control	202.887	191.787	7.66454	7.58336	0.0811764	-0.00681355	0.502718	0.999996
id_1961	CTCACGTGGAGCCGACCGAC	control	396.991	331.685	8.63296	8.37367	0.259295	1.03025	0.151446	0.999996
id_1962	CAGCAAGAAGGCGCGATCTG	control	198.312	158.278	7.63163	7.30632	0.325309	1.41461	0.0785917	0.999996
id_1963	AAAACGACCACCCGAAACCT	control	440.797	454.109	8.78397	8.8269	-0.0429241	-0.729369	0.767112	0.999996
id_1964	AATATACCGCTTTGGCACAT	control	394.577	414.343	8.62416	8.69468	-0.0705201	-0.890042	0.813278	0.999996
id_1965	ACAGGCACGTGCTAAAAGAC	control	105.527	103.519	6.72146	6.69376	0.0277045	-0.318145	0.624813	0.999996
id_1966	GACTGAGAATCATCGATTGA	control	311.79	319.467	8.28443	8.31952	-0.0350912	-0.683763	0.752938	0.999996
id_1967	GAAGTGTAATTGGGTTCACC	control	249.704	256.839	7.96407	8.00472	-0.040648	-0.716117	0.76304	0.999996
id_1968	GCAGGACAGACGACCCGCGT	control	436.634	396.182	8.77028	8.63002	0.140261	0.337198	0.367984	0.999996
id_1969	ATCTAGGGAATGCATACGGG	control	94.7789	102.59	6.56649	6.68074	-0.114248	-1.14464	0.873821	0.999996
id_1970	ATGTCATCCAATTCGTGTGC	control	600.269	531.266	9.22946	9.05329	0.176174	0.546292	0.292433	0.999996
id_1971	CATGTATACCCAAGTCAAGC	control	166.184	158.738	7.37664	7.31051	0.0661317	-0.0944091	0.537608	0.999996
id_1972	ATGATACCCATGAACGACTC	control	236.603	234.004	7.88633	7.87039	0.0159396	-0.386645	0.65049	0.999996
id_1973	AGTGACCTCGTCATAAGCGG	control	177.275	124.076	7.46985	6.95508	0.514765	2.51768	0.00590645	0.491263
id_1974	GTAAATCACCTGATGCGGTA	control	307.588	311.877	8.26486	8.28483	-0.019976	-0.595757	0.724331	0.999996
id_1975	AGTCGCAATTGTTCAGATGG	control	471.642	445.367	8.88155	8.79885	0.0826975	0.00204285	0.499185	0.999996
id_1976	TCACCAGGGATAGCCCCATA	control	233.236	205.626	7.86565	7.68388	0.18177	0.578879	0.281335	0.999996
id_1977	ATCAGAGGCTAGCTAACCGA	control	339.87	332.247	8.40884	8.37611	0.0327252	-0.288913	0.613676	0.999996
id_1978	TACACGTATCGTATTTGCCA	control	402.315	387.473	8.65218	8.59795	0.0542276	-0.163719	0.565024	0.999996
id_1979	GACCTCAAGTGATCCGGACA	control	377.399	357.856	8.55995	8.48323	0.0767119	-0.0328076	0.513086	0.999996
id_1980	GTGGGTCTAACGTAAATCCA	control	344.238	378.975	8.42726	8.56596	-0.138695	-1.28698	0.900949	0.999996
id_1981	ATCCCCAAGACATGCTCGGT	control	516.572	350.461	9.01282	8.45311	0.559716	2.77941	0.00272292	0.324661
id_1982	AGCGCCACCACCGAAGACTT	control	631.753	638.436	9.30322	9.3184	-0.0151836	-0.567854	0.714933	0.999996
id_1983	GCTCTAGATGGCATGCACGA	control	131.116	113.582	7.0347	6.82759	0.20711	0.726414	0.233793	0.999996
id_1984	TTATTTACCACGCATACCCG	control	113.944	116.364	6.83218	6.8625	-0.0303215	-0.655992	0.744085	0.999996
id_1985	GAACAATAGTCGAACTAGGT	control	207.348	220.604	7.69591	7.78531	-0.0894001	-0.999968	0.841337	0.999996
id_1986	TTCCAGCCTTCAACGGCCAA	control	562.176	538.991	9.13488	9.07412	0.0607601	-0.125684	0.550009	0.999996
id_1987	GCCTCGTGGGATGCGTTGTG	control	636.97	569.452	9.31508	9.15343	0.161651	0.461738	0.322135	0.999996
id_1988	TTGTATCACACGCATCCTAT	control	328.839	312.244	8.36124	8.28653	0.0747061	-0.0444859	0.517741	0.999996
id_1989	TAGAAGTCTTACGCCAAGAC	control	222.808	212.076	7.79966	7.72844	0.0712197	-0.0647852	0.525827	0.999996
id_1990	AGGTAACGAATTGAACGTAC	control	142.734	135.133	7.15718	7.07823	0.0789468	-0.0197951	0.507897	0.999996
id_1991	TCATGGAGTTTGAGCGACGA	control	185.976	161.773	7.53897	7.33783	0.201143	0.691673	0.244571	0.999996
id_1992	ATGTTATAAACGGACGGGTT	control	383.043	417.537	8.58136	8.70576	-0.124397	-1.20373	0.885653	0.999996
id_1993	AAATCGCTAAGGTAGCATAT	control	617.08	653.04	9.26931	9.35103	-0.0817134	-0.955214	0.830265	0.999996
id_1994	GTGTCTTGTGTACGCTCCAG	control	774.09	763.774	9.59636	9.577	0.0193568	-0.366748	0.643097	0.999996
id_1995	CCAGGGACAGGACTTACGGT	control	295.383	252.801	8.20644	7.98186	0.224583	0.828148	0.203793	0.999996
id_1996	CTAGGTAACTCTATAAGACC	control	143.223	134.045	7.16212	7.06658	0.0955449	0.076845	0.469373	0.999996
id_1997	CTCACCATGGTGGCGGATGG	control	309.942	253.976	8.27585	7.98855	0.287304	1.19333	0.11637	0.999996
id_1998	TTACTCACCATGGTGGCGGA	control	288.408	256.701	8.17197	8.00394	0.168022	0.498829	0.30895	0.999996
id_1999	CGTACCATGATGTTGCCCAT	control	361.648	411.151	8.49844	8.68352	-0.185081	-1.55706	0.940272	0.999996
id_2000	CCGTACCATGATGTTGCCCA	control	247.192	256.88	7.94949	8.00495	-0.0554623	-0.802371	0.788831	0.999996
id_2001	CTCACCTCTGGATTGGCTTC	control	561.234	574.893	9.13246	9.16715	-0.0346896	-0.681425	0.752199	0.999996
id_2002	GCCCACCTGCACCATGGGGT	control	85.2534	63.1478	6.41368	5.98066	0.433023	2.04176	0.0205877	0.984607
id_2003	CCTCACCTTGATGGGGATGC	control	336.372	353.288	8.39391	8.4647	-0.0707881	-0.891603	0.813697	0.999996
id_2004	ACCTCACCTGGATCTCCACA	control	114.272	140.222	6.83633	7.13157	-0.295239	-2.19843	0.986041	0.999996
id_2005	CTCACCAAAGGACTCGTTGA	control	91.9906	91.9576	6.52342	6.5229	0.000518384	-0.476432	0.683117	0.999996
id_2006	TCTTACCTCCCGCCTGCTGC	control	336.386	289.172	8.39397	8.17579	0.218189	0.790919	0.214495	0.999996
id_2007	TACTTACACCCTGCTGCCAC	control	399.137	365.353	8.64074	8.51315	0.127592	0.263435	0.396108	0.999996
id_2009	AGTTTCACCTGTATAACTAG	control	114.746	105.899	6.8423	6.72654	0.115759	0.194539	0.422877	0.999996
id_2011	CCTTTACCTGTTGGAGCTGA	control	176.847	119.58	7.46636	6.90183	0.564527	2.80742	0.00249702	0.324661
id_2012	CCCTTTACCTGTTGGAGCTG	control	144.383	78.126	7.17376	6.28773	0.886029	4.67932	1.43917e-06	0.000917712
id_2013	CACACCTGAGCATGAGCCCT	control	508.679	344.653	8.99061	8.429	0.561612	2.79045	0.00263177	0.324661
id_2014	GTCACCTGTAAGGCCTCTCC	control	188.219	140.597	7.55627	7.13542	0.420853	1.9709	0.0243678	0.999996
id_2015	CTCACCTTAAGGGCATCAGC	control	253.164	222.116	7.98393	7.79517	0.188764	0.619596	0.267762	0.999996
id_2017	CCGCTTACCTTCGTGAGTCT	control	380.231	362.109	8.57073	8.50028	0.0704551	-0.069237	0.527599	0.999996
id_2018	ATCACCTGTTCTGTTGACTG	control	254.418	266.597	7.99105	8.05852	-0.0674612	-0.872232	0.808459	0.999996
id_2019	AGAAGTACCTCTCTCTGTTT	control	571.377	574.128	9.1583	9.16523	-0.00692965	-0.519797	0.698398	0.999996
id_2022	GGACTTACCTTTCTCATTGG	control	584.57	602.83	9.19123	9.23561	-0.0443749	-0.737816	0.769687	0.999996
id_2023	GAACAAACCTTATGCACATA	control	374.884	377.492	8.5503	8.5603	-0.0100001	-0.537674	0.704599	0.999996
id_2024	GATTTACCTTTCCTCTGTGT	control	677.31	619.655	9.40367	9.27532	0.12835	0.267845	0.394409	0.999996

### Sheet: CBE
guide_id	gRNA target sequence	gene_name	bottom_rpm_avg	unsorted_rpm_avg	log_bottom_rpm_avg	log_unsorted_rpm_avg	log_fold_change	z-score	p-value	FDR	predicted_mutations	mutation_category
id_1	GGTCATGCTGTGGCCGCGCA	NPC1	436.1	510.327	8.76852	8.99528	-0.226761	-1.96936	0.975544	1	Met1Ile;utr;	Missense;UTR;
id_2	GAGCGGTCATGCTGTGGCCG	NPC1	379.953	351.759	8.56968	8.45844	0.111234	0.504951	0.306797	1	Ala3Thr;Met1Ile;	Missense;Missense;
id_3	GCGAGCGGTCATGCTGTGGC	NPC1	535.847	507.064	9.06568	8.98602	0.0796523	0.273753	0.392137	1	Ala3Thr;Met1Ile;	Missense;Missense;
id_4	GCCGCGAGCGGTCATGCTGT	NPC1	707.097	661.44	9.46576	9.36947	0.0962964	0.395597	0.346201	1	Gly5Ser;Arg4His;Ala3Thr;	Missense;Missense;Missense;
id_5	GGCCGCGAGCGGTCATGCTG	NPC1	415.808	420.921	8.69977	8.71741	-0.017633	-0.438427	0.669462	1	Gly5Asp;Gly5Ser;Arg4His;Ala3Thr;Gly5Asn;	Missense;Missense;Missense;Missense;Missense;
id_6	CAGGCCGCGAGCGGTCATGC	NPC1	1458.62	1263.53	10.5104	10.3032	0.207141	1.20704	0.113709	1	Gly5Asp;Gly5Ser;Arg4His;Gly5Asn;	Missense;Missense;Missense;Missense;
id_8	GGCCAGGCCGCGAGCGGTCA	NPC1	364.572	358.033	8.51006	8.48395	0.0261104	-0.118202	0.547046	1	Ala7Thr;Leu6Leu;Gly5Asp;Gly5Ser;Gly5Asn;	Missense;Silent;Missense;Missense;Missense;
id_9	CCAAGGGCCAGGCCGCGAGC	NPC1	407.612	397.045	8.67105	8.63316	0.0378961	-0.0319243	0.512734	1	Ala7Thr;Leu6Leu;	Missense;Silent;
id_10	ACCGCTCGCGGCCTGGCCCT	NPC1	877.892	824.926	9.7779	9.68812	0.0897798	0.347892	0.363961	1	Thr2Thr;Ala3Val;Arg4Cys;Arg4Arg;	Silent;Missense;Missense;Silent;
id_11	CCGCTCGCGGCCTGGCCCTT	NPC1	594.394	581.528	9.21528	9.18371	0.031571	-0.0782276	0.531176	1	Ala3Val;Arg4Cys;Arg4Arg;	Missense;Missense;Silent;
id_12	AGGCCAAGGGCCAGGCCGCG	NPC1	206.828	203.547	7.69229	7.66922	0.0230695	-0.140463	0.555853	1	Gly9Asp;Gly9Ser;Gly9Asn;	Missense;Missense;Missense;
id_13	GGAGGCCAAGGGCCAGGCCG	NPC1	390.398	346.565	8.6088	8.43698	0.17182	0.948469	0.171445	1	Gly9Asp;Gly9Ser;Gly9Asn;	Missense;Missense;Missense;
id_14	GAGGAGGCCAAGGGCCAGGC	NPC1	288.465	302.21	8.17225	8.23941	-0.0671544	-0.80095	0.78842	1	Gly9Asp;Gly9Ser;Gly9Asn;	Missense;Missense;Missense;
id_15	CCTGGCCCTTGGCCTCCTCC	NPC1	932.075	855.151	9.8643	9.74004	0.124266	0.600348	0.274137	1	Ala7Val;Ala7Ala;Leu8Phe;	Missense;Silent;Missense;
id_16	GGCCCTTGGCCTCCTCCTGC	NPC1	554.257	487.094	9.11441	8.92806	0.186356	1.05488	0.14574	1	Ala7Val;Ala7Ala;Leu8Phe;Gly9Gly;	Missense;Silent;Missense;Silent;
id_17	AGCAGCAGGAGGAGGCCAAG	NPC1	621.119	615.14	9.27873	9.26477	0.0139549	-0.207187	0.582068	1	Leu13Leu;Leu12Leu;	Silent;Silent;
id_19	GTAGCAGCAGGAGGAGGCCA	NPC1	429.402	400.498	8.74618	8.64565	0.100532	0.426603	0.334834	1	Leu13Leu;Leu12Leu;	Silent;Silent;
id_20	TGGCCTCCTCCTGCTGCTAC	NPC1	919.296	844.135	9.84439	9.72133	0.123056	0.59149	0.277096	1	Gly9Gly;Leu10Phe;Leu10Leu;Leu11Phe;Leu11Leu;	Silent;Missense;Silent;Missense;Silent;
id_21	ACACAGTAGCAGCAGGAGGA	NPC1	567.226	578.647	9.14778	9.17654	-0.0287604	-0.519886	0.698428	1	Leu15Leu;Leu13Leu;	Silent;Silent;
id_22	GCCTCCTCCTGCTGCTACTG	NPC1	434.25	429.632	8.76238	8.74696	0.0154268	-0.196412	0.577856	1	Leu10Phe;Leu10Leu;Leu11Phe;Leu11Leu;Leu12Leu;	Missense;Silent;Missense;Silent;Silent;
id_23	GACACAGTAGCAGCAGGAGG	NPC1	401.548	395.324	8.64943	8.62689	0.0225386	-0.14435	0.557388	1	Cys16Tyr;Leu15Leu;	Missense;Silent;
id_25	CTGGACACAGTAGCAGCAGG	NPC1	734.448	679.345	9.52052	9.408	0.112515	0.514329	0.303511	1	Cys16Tyr;Leu15Leu;	Missense;Silent;
id_26	CTCCTGCTGCTACTGTGTCC	NPC1	1511.85	1477.76	10.5621	10.5292	0.0329057	-0.0684571	0.527289	1	Leu11Leu;Leu12Leu;Leu13Leu;Leu14Leu;	Silent;Silent;Silent;Silent;
id_27	CGCTGGACACAGTAGCAGCA	NPC1	340.98	313.877	8.41354	8.29405	0.119489	0.565378	0.285908	1	Ala18Thr;Cys16Tyr;Leu15Leu;	Missense;Missense;Silent;
id_28	GCGCTGGACACAGTAGCAGC	NPC1	405.224	385.225	8.66258	8.58956	0.0730192	0.225195	0.410914	1	Ala18Thr;Cys16Tyr;	Missense;Missense;
id_29	CCTGCTGCTACTGTGTCCAG	NPC1	710.967	617.273	9.47364	9.26977	0.203873	1.18311	0.118382	1	Leu13Leu;Leu14Leu;	Silent;Silent;
id_30	CCTGCGCTGGACACAGTAGC	NPC1	813.438	735.412	9.66789	9.52241	0.145481	0.755654	0.224928	1	Ala18Ala;Ala18Thr;	Silent;Missense;
id_31	GCTGCTACTGTGTCCAGCGC	NPC1	369.626	345.54	8.52992	8.43271	0.0972152	0.402323	0.343723	1	Leu14Leu;Leu15Leu;	Silent;Silent;
id_32	CTGCTACTGTGTCCAGCGCA	NPC1	751.045	680.344	9.55275	9.41012	0.142634	0.734814	0.231226	1	Leu14Leu;Leu15Leu;	Silent;Silent;
id_33	TCACCTGCGCTGGACACAGT	NPC1	296.649	347.339	8.21261	8.4402	-0.22759	-1.97542	0.97589	1	Exon1:+1;Gln19Gln;Ala18Ala;Ala18Thr;	Splice-donor;Silent;Silent;Missense;
id_34	GCTACTGTGTCCAGCGCAGG	NPC1	462.77	480.797	8.85415	8.90928	-0.0551329	-0.712946	0.76206	1	Leu15Leu;	Silent;
id_35	CGCTCACCTGCGCTGGACAC	NPC1	1177.95	1159.85	10.2021	10.1797	0.0223419	-0.145789	0.557956	1	Exon1:+5;Exon1:+3;Exon1:+1;Gln19Gln;	Intron;Intron;Splice-donor;Silent;
id_36	CTGTGTCCAGCGCAGGTGAG	NPC1	449.278	443.061	8.81147	8.79136	0.0201046	-0.162168	0.564413	1	Pro17Ser;Pro17Leu;Pro17Phe;	Missense;Missense;Missense;
id_38	GTCCAGCGCAGGTGAGCGGT	NPC1	692.743	637.703	9.43618	9.31674	0.119435	0.564981	0.286043	1	Pro17Ser;Pro17Leu;Ala18Val;Gln19Ter;Pro17Phe;	Missense;Missense;Missense;Nonsense;Missense;
id_39	CAGCGCAGGTGAGCGGTCGC	NPC1	1048.12	938.241	10.0336	9.87381	0.159775	0.860293	0.194814	1	Ala18Val;Gln19Ter;	Missense;Nonsense;
id_40	AGCGCAGGTGAGCGGTCGCC	NPC1	495.294	422.792	8.95214	8.7238	0.228337	1.36221	0.0865664	1	Ala18Val;Gln19Ter;	Missense;Nonsense;
id_41	AGGACTGTGAAAACACCTAC	NPC1	392.41	443.607	8.61622	8.79314	-0.176921	-1.6045	0.945698	1	Gln23Gln;	Silent;
id_42	TGTTTTCACAGTCCTGTGTT	NPC1	1006.91	1063.73	9.97573	10.0549	-0.0791927	-0.889077	0.813019	1	Ser22Leu;Gln23Ter;	Missense;Nonsense;
id_43	GTTTTCACAGTCCTGTGTTT	NPC1	574.831	589.169	9.16699	9.20254	-0.0355441	-0.569546	0.715507	1	Ser22Leu;Gln23Ter;	Missense;Nonsense;
id_44	CCATACCAAACACAGGACTG	NPC1	623.302	602.972	9.28379	9.23595	0.047839	0.0408629	0.483703	1	Trp27Ter;	Nonsense;
id_45	TCACAGTCCTGTGTTTGGTA	NPC1	598.676	598.172	9.22563	9.22442	0.00121639	-0.30044	0.618079	1	Gln23Ter;Ser24Phe;Ser24Ser;	Nonsense;Missense;Silent;
id_46	CACAGTCCTGTGTTTGGTAT	NPC1	825.088	873.242	9.6884	9.77024	-0.0818345	-0.908416	0.818171	1	Gln23Ter;Ser24Phe;Ser24Ser;	Nonsense;Missense;Silent;
id_47	CTCCATACCAAACACAGGAC	NPC1	357.403	416.117	8.48141	8.70084	-0.219438	-1.91575	0.972301	1	Gly29Glu;Gly29Arg;Trp27Ter;Gly29Lys;	Missense;Missense;Nonsense;Nonsense;
id_48	CAGTCCTGTGTTTGGTATGG	NPC1	642.548	697.253	9.32766	9.44554	-0.117878	-1.17227	0.879457	1	Ser24Phe;Ser24Ser;	Missense;Silent;
id_49	GTCCTGTGTTTGGTATGGAG	NPC1	323.06	320.915	8.33566	8.32605	0.00961244	-0.238976	0.594438	1	Ser24Phe;Ser24Ser;	Missense;Silent;
id_50	CACTCTCCATACCAAACACA	NPC1	239.741	296.485	7.90533	8.21182	-0.306486	-2.55299	0.99466	1	Glu30Glu;Glu30Lys;Gly29Glu;Gly29Arg;Gly29Lys;	Silent;Missense;Missense;Missense;Missense;
id_51	ACACTCTCCATACCAAACAC	NPC1	335.795	408.083	8.39144	8.67272	-0.281282	-2.36848	0.991069	1	Glu30Glu;Glu30Lys;Gly29Glu;Gly29Arg;Gly29Lys;	Silent;Missense;Missense;Missense;Missense;
id_52	GAATTGCATATGGGGACAAG	NPC1	566.616	577.408	9.14623	9.17345	-0.0272208	-0.508615	0.694489	1	Ala34Val;	Missense;
id_53	AATTGCATATGGGGACAAGA	NPC1	339.804	345.663	8.40856	8.43322	-0.0246656	-0.48991	0.687901	1	Ala34Val;	Missense;
id_54	TTGTACCTCTTGTCCCCATA	NPC1	334.1	333.398	8.38414	8.3811	0.0030349	-0.287127	0.612992	1	Arg39Arg;Arg39Lys;Lys38Lys;	Silent;Missense;Silent;
id_55	ATGGGGACAAGAGGTACAAT	NPC1	301.552	331.811	8.23626	8.37422	-0.137954	-1.31924	0.906455	1	Asp37Asp;	Silent;
id_56	GGGGACAAGAGGTACAATTG	NPC1	361.831	385.172	8.49917	8.58936	-0.0901875	-0.969565	0.833868	1	Asp37Asp;	Silent;
id_57	ATATTCGCAATTGTACCTCT	NPC1	524.589	572.529	9.03504	9.1612	-0.126161	-1.23291	0.891195	1	Glu43Lys;Cys42Tyr;	Missense;Missense;
id_58	AGGTACAATTGCGAATATTC	NPC1	234.758	255.36	7.87503	7.99639	-0.12136	-1.19777	0.884496	1	Tyr40Tyr;	Silent;
id_59	GGTACAATTGCGAATATTCT	NPC1	233.553	280.119	7.86761	8.12989	-0.262286	-2.22941	0.987107	1	Tyr40Tyr;	Silent;
id_60	TGGGCCAGAATATTCGCAAT	NPC1	446.593	520.65	8.80282	9.02417	-0.221353	-1.92977	0.973182	1	Gly46Asp;Gly46Ser;Gly46Asn;	Missense;Missense;Missense;
id_61	TTCTGGCCCACCAAAACCAT	NPC1	867.804	860.274	9.76122	9.74865	0.0125723	-0.217308	0.586016	1	Ser45Phe;Gly46Gly;Pro47Ser;Pro47Leu;Pro47Phe;	Missense;Silent;Missense;Missense;Missense;
id_62	CTTTGGCAATGGTTTTGGTG	NPC1	1111.36	1146.43	10.1181	10.1629	-0.0448268	-0.6375	0.7381	1	Leu51Leu;	Silent;
id_64	CCCACCAAAACCATTGCCAA	NPC1	264.62	257.208	8.04778	8.00679	0.0409852	-0.00931088	0.503714	1	Pro47Leu;Pro48Ser;Pro48Leu;Pro48Phe;	Missense;Missense;Missense;Missense;
id_65	CCACCAAAACCATTGCCAAA	NPC1	538.647	574.093	9.0732	9.16514	-0.091945	-0.982431	0.837056	1	Pro48Ser;Pro48Leu;Pro50Ser;Pro48Phe;	Missense;Missense;Missense;Missense;
id_66	CATCCTTTGGCAATGGTTTT	NPC1	693.97	727.678	9.43873	9.50716	-0.0684255	-0.810256	0.791103	1	Asp54Asn;Lys53Lys;	Missense;Silent;
id_67	CCATCCTTTGGCAATGGTTT	NPC1	907.426	985.48	9.82564	9.94468	-0.119048	-1.18084	0.881167	1	Asp54Asn;Lys53Lys;	Missense;Silent;
id_68	CCAAAACCATTGCCAAAGGA	NPC1	468.47	547.62	8.87181	9.09703	-0.225221	-1.95808	0.97489	1	Pro50Ser;Pro50Leu;Pro50Phe;	Missense;Missense;Missense;
id_69	CAAAACCATTGCCAAAGGAT	NPC1	1300.37	1357.28	10.3447	10.4065	-0.0617959	-0.761723	0.776887	1	Pro50Ser;Pro50Leu;Pro50Phe;	Missense;Missense;Missense;
id_70	CATATCCATCCTTTGGCAAT	NPC1	498.458	466.193	8.96133	8.86478	0.0965463	0.397426	0.345527	1	Gly55Glu;Gly55Arg;Asp54Asn;Gly55Lys;	Missense;Missense;Missense;Missense;
id_71	TCATATCCATCCTTTGGCAA	NPC1	164.247	173.643	7.35973	7.43998	-0.0802567	-0.896866	0.815105	1	Gly55Glu;Gly55Arg;Gly55Lys;	Missense;Missense;Missense;
id_72	CCATTGCCAAAGGATGGATA	NPC1	486.956	505.877	8.92765	8.98264	-0.0549973	-0.711953	0.761753	1	Pro52Ser;Pro52Leu;Pro52Phe;	Missense;Missense;Missense;
id_73	CTAAGTCATATCCATCCTTT	NPC1	401.556	389.105	8.64946	8.60401	0.045443	0.0233225	0.490696	1	Asp57Asn;	Missense;
id_74	ACTAAGTCATATCCATCCTT	NPC1	271.314	294.173	8.08382	8.20052	-0.116702	-1.16366	0.87772	1	Asp57Asn;	Missense;
id_75	GATATGACTTAGTGCAGGTA	NPC1	306.872	303.52	8.26149	8.24565	0.015845	-0.19335	0.576658	1	Asp57Asp;	Silent;
id_76	GAGTTCCTTTCAGGTGAAAG	NPC1	485.153	569.891	8.9223	9.15454	-0.232245	-2.0095	0.977758	1	Glu61Lys;Exon3:-1;	Missense;Splice-acceptor;
id_77	CAGAGTTCCTTTCAGGTGAA	NPC1	412.267	526.644	8.68743	9.04069	-0.353252	-2.89533	0.998106	1	Glu61Lys;Exon3:-1;	Missense;Splice-acceptor;
id_78	TGGACAGAGTTCCTTTCAGG	NPC1	291.404	332.507	8.18688	8.37724	-0.190364	-1.70291	0.955708	1	Cys63Tyr;	Missense;
id_79	CCTGGACAGAGTTCCTTTCA	NPC1	195.848	271.015	7.61359	8.08223	-0.468635	-3.74	0.999908	1	Cys63Tyr;	Missense;
id_80	TCCTGGACAGAGTTCCTTTC	NPC1	345.116	333.551	8.43094	8.38176	0.0491717	0.0506189	0.479815	1	Gly65Arg;Cys63Tyr;	Missense;Missense;
id_81	CTCTGTCCAGGATTCTTCTT	NPC1	798.569	858.466	9.64127	9.74562	-0.104345	-1.0732	0.85841	1	Leu62Leu;Pro64Ser;Pro64Leu;Pro64Phe;	Silent;Missense;Missense;Missense;
id_82	TCTGTCCAGGATTCTTCTTT	NPC1	552.942	559.411	9.11098	9.12776	-0.0167797	-0.43218	0.667195	1	Pro64Ser;Pro64Leu;Pro64Phe;	Missense;Missense;Missense;
id_83	CATTGCCAAAGAAGAATCCT	NPC1	763.332	836.996	9.57617	9.70908	-0.132911	-1.28232	0.900135	1	Gly69Asp;Gly69Ser;Gly69Asn;	Missense;Missense;Missense;
id_84	ACATTGCCAAAGAAGAATCC	NPC1	410.599	456.116	8.68159	8.83326	-0.151671	-1.41965	0.922146	1	Gly69Asp;Gly69Ser;Gly69Asn;	Missense;Missense;Missense;
id_85	GATTCTTCTTTGGCAATGTC	NPC1	655.707	665.763	9.35691	9.37886	-0.0219567	-0.470079	0.680851	1	Phe66Phe;Phe67Phe;	Silent;Silent;
id_86	GAGACTGACATTGCCAAAGA	NPC1	490.711	454.136	8.93873	8.82698	0.111747	0.508703	0.30548	1	Ser72Asn;Val71Ile;	Missense;Missense;
id_87	ACAGAGACTGACATTGCCAA	NPC1	352.016	372.507	8.4595	8.54112	-0.0816264	-0.906893	0.817768	1	Ser72Asn;	Missense;
id_88	TCTTTGGCAATGTCAGTCTC	NPC1	779.98	742.925	9.60729	9.53707	0.0702195	0.2047	0.418903	1	Gly69Gly;	Silent;
id_89	TTGGCAATGTCAGTCTCTGT	NPC1	845.792	803.01	9.72416	9.64927	0.074885	0.238854	0.405609	1	Gly69Gly;	Silent;
id_90	ATCACAACAGAGACTGACAT	NPC1	405.497	379.649	8.66355	8.56852	0.0950243	0.386284	0.349643	1	Asp76Asn;Cys75Tyr;Cys74Tyr;	Missense;Missense;Missense;
id_91	AATGTCAGTCTCTGTTGTGA	NPC1	634.107	717.335	9.30858	9.4865	-0.17792	-1.61181	0.946499	1	Val71Val;Leu73Phe;	Silent;Missense;
id_92	CCGAACATCACAACAGAGAC	NPC1	105.573	112.223	6.7221	6.81022	-0.0881233	-0.954454	0.830073	1	Val77Ile;Asp76Asn;	Missense;Missense;
id_93	TCAGTCTCTGTTGTGATGTT	NPC1	843.296	866.23	9.7199	9.75861	-0.0387108	-0.592728	0.723318	1	Leu73Phe;Leu73Leu;	Missense;Silent;
id_94	CAGTCTCTGTTGTGATGTTC	NPC1	993.157	983.273	9.95588	9.94145	0.014431	-0.203701	0.580707	1	Leu73Phe;Leu73Leu;	Missense;Silent;
id_95	GCTGCCGAACATCACAACAG	NPC1	351.132	331.037	8.45587	8.37085	0.0850231	0.31307	0.377114	1	Arg78Arg;Arg78Gln;Val77Ile;	Silent;Missense;Missense;
id_96	TCTCTGTTGTGATGTTCGGC	NPC1	297.397	273.87	8.21625	8.09735	0.118899	0.561057	0.287379	1	Leu73Leu;	Silent;
id_97	AAGCTGCCGAACATCACAAC	NPC1	448.106	428.681	8.8077	8.74376	0.0639342	0.158688	0.436957	1	Gln79Gln;Arg78Arg;Arg78Gln;	Silent;Silent;Missense;
id_98	CGGCAGCTTCAGACACTAAA	NPC1	139.681	138.89	7.126	7.1178	0.00819576	-0.249347	0.598454	1	Gln79Ter;Leu80Phe;Gln81Ter;	Nonsense;Missense;Nonsense;
id_99	TGTCTTTTAGTGTCTGAAGC	NPC1	682.364	754.001	9.4144	9.55842	-0.144023	-1.36367	0.913665	1	Asp85Asn;	Missense;
id_100	GGTTGTCTTTTAGTGTCTGA	NPC1	377.944	424.599	8.56203	8.72996	-0.167928	-1.53867	0.938057	1	Asp85Asn;	Missense;
id_101	TCAGACACTAAAAGACAACC	NPC1	195.726	195.881	7.61269	7.61383	-0.00114303	-0.317712	0.624648	1	Thr82Ile;Leu83Leu;	Missense;Silent;
id_102	GACACTAAAAGACAACCTGC	NPC1	240.953	260.587	7.91261	8.02562	-0.113015	-1.13667	0.872162	1	Thr82Ile;Leu83Leu;	Missense;Silent;
id_103	AGCTGCAGGTTGTCTTTTAG	NPC1	328.19	399.571	8.35839	8.64231	-0.283919	-2.38778	0.991525	1	Gln88Gln;Leu87Leu;	Silent;Silent;
id_104	GCAGCTGCAGGTTGTCTTTT	NPC1	544.224	591.062	9.08806	9.20717	-0.119108	-1.18128	0.881254	1	Gln88Gln;Leu87Leu;	Silent;Silent;
id_105	CAACCTGCAGCTGCCTCTAC	NPC1	967.265	892.809	9.91777	9.80221	0.115559	0.536612	0.295768	1	Asn86Asn;Leu87Leu;Gln88Ter;	Silent;Silent;Nonsense;
id_106	AAACTGTAGAGGCAGCTGCA	NPC1	579.754	595.534	9.1793	9.21804	-0.0387414	-0.592952	0.723393	1	Gln92Gln;	Silent;
id_107	GAAACTGTAGAGGCAGCTGC	NPC1	561.91	597.749	9.1342	9.2234	-0.0892001	-0.962337	0.83206	1	Gln92Gln;	Silent;
id_108	ACAGAAACTGTAGAGGCAGC	NPC1	266.002	268.527	8.05529	8.06892	-0.0136272	-0.409103	0.658768	1	Gln92Gln;	Silent;
id_109	GCAGCTGCCTCTACAGTTTC	NPC1	594.26	572.506	9.21495	9.16115	0.0538014	0.084511	0.466325	1	Leu89Leu;Pro90Ser;Pro90Leu;Pro90Phe;	Silent;Missense;Missense;Missense;
id_110	TGGACAGAAACTGTAGAGGC	NPC1	292.081	278.45	8.19023	8.12127	0.0689526	0.195426	0.42253	1	Leu94Leu;	Silent;
id_111	TGCCTCTACAGTTTCTGTCC	NPC1	834.035	803.706	9.70396	9.65052	0.0534408	0.081871	0.467375	1	Pro90Ser;Pro90Leu;Leu91Leu;Gln92Ter;Pro90Phe;	Missense;Missense;Silent;Nonsense;Missense;
id_112	ACCTGGACAGAAACTGTAGA	NPC1	298.181	299.917	8.22005	8.22842	-0.0083706	-0.370621	0.64454	1	Arg96Lys;Leu94Leu;	Missense;Silent;
id_113	GCCTCTACAGTTTCTGTCCA	NPC1	373.219	418.16	8.54388	8.70791	-0.164031	-1.51014	0.934496	1	Pro90Leu;Leu91Leu;Gln92Ter;	Missense;Silent;Nonsense;
id_114	TACCTGGACAGAAACTGTAG	NPC1	465.004	526.876	8.8611	9.04132	-0.180222	-1.62866	0.948308	1	Exon3:+1;Arg96Lys;Leu94Leu;	Splice-donor;Missense;Silent;
id_115	CCTACCTGGACAGAAACTGT	NPC1	375.215	482.739	8.55158	8.9151	-0.363523	-2.97053	0.998514	1	Exon3:+1;Arg96Lys;	Splice-donor;Missense;
id_116	TCTACAGTTTCTGTCCAGGT	NPC1	588.452	598.639	9.20078	9.22554	-0.0247614	-0.490611	0.688149	1	Gln92Ter;	Nonsense;
id_117	CTACAGTTTCTGTCCAGGTA	NPC1	760.412	834.886	9.57064	9.70543	-0.134796	-1.29613	0.902534	1	Gln92Ter;Leu94Leu;	Nonsense;Silent;
id_118	GAACCTACCTGGACAGAAAC	NPC1	411.585	498.843	8.68505	8.96244	-0.277393	-2.34001	0.990358	1	Exon3:+5;Exon3:+4;Exon3:+1;Arg96Lys;	Intron;Intron;Splice-donor;Missense;
id_119	GTTTCTGTCCAGGTAGGTTC	NPC1	702.431	607.601	9.45621	9.24698	0.209233	1.22235	0.110787	1	Leu94Leu;Ser95Phe;Ser95Ser;	Silent;Missense;Silent;
id_120	TCTGTCCAGGTAGGTTCTGC	NPC1	746.386	738.981	9.54378	9.52939	0.0143854	-0.204036	0.580837	1	Ser95Phe;Ser95Ser;	Missense;Silent;
id_121	CTGTCCAGGTAGGTTCTGCT	NPC1	484.128	567.575	8.91924	9.14867	-0.229424	-1.98885	0.976641	1	Ser95Phe;Ser95Ser;	Missense;Silent;
id_122	TGTCCAGGTAGGTTCTGCTG	NPC1	437.827	506.158	8.77422	8.98344	-0.209225	-1.84098	0.967188	1	Ser95Phe;Ser95Ser;	Missense;Silent;
id_123	GTCCAGGTAGGTTCTGCTGG	NPC1	656.868	696.684	9.35946	9.44436	-0.0849026	-0.930876	0.824041	1	Ser95Phe;Ser95Ser;	Missense;Silent;
id_124	GGATGGACATCTAAAGGAAA	NPC1	181.632	203.821	7.50488	7.67116	-0.166279	-1.5266	0.936569	1	Cys97Tyr;	Missense;
id_125	AAACAGGATGGACATCTAAA	NPC1	142.953	167.148	7.1594	7.38498	-0.225583	-1.96073	0.975045	1	Cys100Tyr;	Missense;
id_126	AAAACAGGATGGACATCTAA	NPC1	135.312	134.336	7.08015	7.06971	0.0104432	-0.232894	0.592078	1	Cys100Tyr;	Missense;
id_127	ATCCTGTTTTTATAACCTAC	NPC1	439.376	512.347	8.77931	9.00098	-0.221665	-1.93205	0.973324	1	Ser99Phe;Ser99Ser;	Missense;Silent;
id_128	GTTCAGTAGGTTATAAAAAC	NPC1	259.086	297.432	8.01729	8.21642	-0.199128	-1.76707	0.961392	1	Leu105Leu;	Silent;
id_129	ATAACCTACTGAACCTGTTT	NPC1	792.18	842.359	9.62968	9.71829	-0.0886069	-0.957994	0.830967	1	Asn103Asn;Leu104Leu;Leu105Leu;	Silent;Silent;Silent;
id_130	AACCTACTGAACCTGTTTTG	NPC1	728.174	782.981	9.50814	9.61283	-0.104694	-1.07576	0.858983	1	Asn103Asn;Leu104Leu;Leu105Leu;	Silent;Silent;Silent;
id_131	CTCACAAAACAGGTTCAGTA	NPC1	187.503	211.903	7.55077	7.72726	-0.176492	-1.60136	0.945351	1	Glu110Lys;Cys109Tyr;Leu107Leu;	Missense;Missense;Silent;
id_132	GCTCACAAAACAGGTTCAGT	NPC1	417.103	545.536	8.70426	9.09153	-0.38727	-3.14437	0.999168	1	Glu110Lys;Cys109Tyr;	Missense;Missense;
id_133	CCTACTGAACCTGTTTTGTG	NPC1	669.634	721.02	9.38723	9.4939	-0.106668	-1.09021	0.86219	1	Leu105Leu;Asn106Asn;	Silent;Silent;
id_134	TCAGCTCACAAAACAGGTTC	NPC1	561.712	587.253	9.13369	9.19784	-0.0641522	-0.778973	0.782002	1	Glu110Glu;Glu110Lys;Cys109Tyr;	Silent;Missense;Missense;
id_135	ACTGAACCTGTTTTGTGAGC	NPC1	394.351	409.527	8.62334	8.67782	-0.0544798	-0.708165	0.760579	1	Asn106Asn;Leu107Leu;	Silent;Silent;
id_136	ACATGTCAGCTCACAAAACA	NPC1	329.933	343.852	8.36603	8.42564	-0.0596158	-0.745764	0.772095	1	Leu111Leu;Glu110Glu;	Silent;Silent;
id_137	TACATGTCAGCTCACAAAAC	NPC1	325.877	324.945	8.34818	8.34405	0.00413203	-0.279096	0.609914	1	Cys113Tyr;Leu111Leu;	Missense;Silent;
id_138	GTGAGCTGACATGTAGCCCT	NPC1	733.101	749.278	9.51787	9.54936	-0.0314895	-0.539864	0.705355	1	Leu111Leu;Thr112Ile;	Silent;Missense;
id_139	TCTGTCGAGGGCTACATGTC	NPC1	134.825	133.038	7.07495	7.0557	0.0192483	-0.168436	0.56688	1	Arg116Gln;	Missense;
id_140	GCTGACATGTAGCCCTCGAC	NPC1	367.559	350.269	8.52183	8.45232	0.0695106	0.199511	0.420932	1	Thr112Ile;	Missense;
id_141	TGACATGTAGCCCTCGACAG	NPC1	296.094	330.116	8.20991	8.36683	-0.156919	-1.45808	0.92759	1	Thr112Ile;	Missense;
id_142	TGACTCTGTCGAGGGCTACA	NPC1	264.529	272.108	8.04728	8.08803	-0.0407538	-0.607684	0.728301	1	Ser118Asn;Gln117Gln;Arg116Gln;	Missense;Silent;Missense;
id_143	ATGTAGCCCTCGACAGAGTC	NPC1	169.262	146.501	7.40312	7.19477	0.208351	1.2159	0.112012	1	Ser114Ser;Pro115Ser;Pro115Leu;Pro115Phe;	Silent;Missense;Missense;Missense;
id_144	CAAAAACTGACTCTGTCGAG	NPC1	503.089	578.367	8.97467	9.17584	-0.201171	-1.78202	0.962627	1	Gln119Gln;	Silent;
id_145	TCAAAAACTGACTCTGTCGA	NPC1	521.607	538.835	9.02682	9.0737	-0.0468814	-0.652541	0.742974	1	Gln119Gln;	Silent;
id_146	CCCTCGACAGAGTCAGTTTT	NPC1	1022.91	1033.05	9.99846	10.0127	-0.0142364	-0.413562	0.660403	1	Pro115Leu;Arg116Ter;Gln117Ter;	Missense;Nonsense;Nonsense;
id_147	CATTCAAAAACTGACTCTGT	NPC1	624.121	658.399	9.28568	9.36282	-0.0771349	-0.874013	0.808944	1	Leu121Leu;	Silent;
id_148	CGACAGAGTCAGTTTTTGAA	NPC1	439.685	492.437	8.78033	8.9438	-0.16347	-1.50604	0.933971	1	Gln117Ter;Gln119Ter;	Nonsense;Nonsense;
id_149	TAACATTCAAAAACTGACTC	NPC1	517.285	562.221	9.01482	9.13499	-0.120177	-1.18911	0.882801	1	Val123Ile;Leu121Leu;	Missense;Silent;
id_150	AGTCAGTTTTTGAATGTTAC	NPC1	731.596	878.003	9.5149	9.77808	-0.263179	-2.23595	0.987323	1	Gln119Ter;	Nonsense;
id_151	TAGCTGTAACATTCAAAAAC	NPC1	309.7	356.787	8.27473	8.47892	-0.204193	-1.80414	0.964396	1	Ala125Thr;Val123Ile;	Missense;Missense;
id_152	GTTACAGCTACTGAAGATTA	NPC1	313.376	342.584	8.29175	8.42031	-0.128562	-1.25049	0.894439	1	Thr124Ile;Ala125Val;	Missense;Missense;
id_153	TCAACATAATCTTCAGTAGC	NPC1	511.082	518.764	8.99741	9.01893	-0.0215233	-0.466906	0.679716	1	Val130Ile;	Missense;
id_154	ACAGCTACTGAAGATTATGT	NPC1	559.414	595.309	9.12777	9.2175	-0.0897218	-0.966155	0.833017	1	Ala125Val;Thr126Ile;	Missense;Missense;
id_155	GGATCAACATAATCTTCAGT	NPC1	347.524	386.938	8.44097	8.59596	-0.154991	-1.44396	0.925625	1	Asp131Asn;Val130Ile;	Missense;Missense;
id_156	ACAGGATCAACATAATCTTC	NPC1	431.402	460.348	8.75289	8.84658	-0.0936915	-0.995216	0.840184	1	Asp131Asn;	Missense;
id_157	TGTTGATCCTGTTACAAACC	NPC1	406.282	436.266	8.66634	8.76906	-0.102728	-1.06137	0.855739	1	Pro132Ser;Pro132Leu;Pro132Phe;	Missense;Missense;Missense;
id_158	TGATCCTGTTACAAACCAGA	NPC1	186.35	223.921	7.54187	7.80685	-0.264977	-2.24912	0.987747	1	Pro132Ser;Pro132Leu;Pro132Phe;	Missense;Missense;Missense;
id_159	TTTTCGTCTGGTTTGTAACA	NPC1	403.885	402.339	8.6578	8.65227	0.00553207	-0.268847	0.605976	1	Thr137Thr;Gln136Gln;	Silent;Silent;
id_160	GTTTTCGTCTGGTTTGTAAC	NPC1	678.859	639.14	9.40697	9.31999	0.0869799	0.327395	0.371685	1	Thr137Thr;Gln136Gln;	Silent;Silent;
id_161	ACAAACCAGACGAAAACAAA	NPC1	177.2	201.205	7.46924	7.65252	-0.183289	-1.65112	0.950643	1	Asn135Asn;Gln136Ter;	Silent;Nonsense;
id_162	AAACCAGACGAAAACAAATG	NPC1	293.321	309.05	8.19634	8.2717	-0.0753581	-0.861006	0.805383	1	Asn135Asn;Gln136Ter;Thr137Met;	Silent;Nonsense;Missense;
id_164	CTTTCACATTTGTTTTCGTC	NPC1	763.66	738.614	9.57679	9.52868	0.0481107	0.0428519	0.48291	1	Val141Val;Val141Met;Val141Ile;	Silent;Missense;Missense;
id_165	CAGACGAAAACAAATGTGAA	NPC1	727.187	721.829	9.50618	9.49551	0.010669	-0.231241	0.591436	1	Thr137Met;	Missense;
id_166	AACTCTTTCACATTTGTTTT	NPC1	1015.99	1232.86	9.98866	10.2678	-0.279124	-2.35268	0.990681	1	Glu143Glu;Glu143Lys;Val141Val;	Silent;Missense;Silent;
id_168	TACAATACTACGTCGGACAG	NPC1	285.795	321.884	8.15884	8.3304	-0.171561	-1.56526	0.941239	1	Gln145Ter;Tyr146Tyr;	Nonsense;Silent;
id_169	AACTCTGTCCGACGTAGTAT	NPC1	632.994	681.545	9.30605	9.41266	-0.106616	-1.08983	0.862106	1	Ser151Asn;Gln150Gln;Gly149Glu;Gly149Arg;Gly149Lys;	Missense;Silent;Missense;Missense;Missense;
id_170	TACTACGTCGGACAGAGTTT	NPC1	621.444	600.731	9.27948	9.23058	0.0489055	0.0486698	0.480591	1	Tyr146Tyr;Tyr147Tyr;Val148Val;	Silent;Silent;Silent;
id_171	GGCAAAACTCTGTCCGACGT	NPC1	672.922	656.532	9.39429	9.35872	0.0355736	-0.0489261	0.519511	1	Ala153Thr;Ser151Asn;Gln150Gln;	Missense;Missense;Silent;
id_172	ATTGGCAAAACTCTGTCCGA	NPC1	474.985	502.547	8.89174	8.97312	-0.0813758	-0.905059	0.817283	1	Ala153Thr;	Missense;
id_173	GTCGGACAGAGTTTTGCCAA	NPC1	304.737	314.741	8.25142	8.29802	-0.0466025	-0.650499	0.742315	1	Val148Val;Gln150Ter;	Silent;Nonsense;
id_174	TCGGACAGAGTTTTGCCAAT	NPC1	171.31	169.988	7.42047	7.40929	0.0111788	-0.227509	0.589986	1	Gln150Ter;	Nonsense;
id_175	ACTTACCATTGGCAAAACTC	NPC1	351.675	384.896	8.4581	8.58832	-0.130224	-1.26265	0.896643	1	Exon4:+1;Ala155Thr;	Splice-donor;Missense;
id_176	CATTGTACATTGCTAGAAGA	NPC1	370.411	440.27	8.53298	8.78224	-0.249263	-2.13408	0.983582	1	Met156Ile;	Missense;
id_177	AGGCATTGTACATTGCTAGA	NPC1	294.169	297.93	8.2005	8.21883	-0.0183262	-0.443502	0.671299	1	Ala159Thr;	Missense;
id_178	TTCTAGCAATGTACAATGCC	NPC1	693.915	647.256	9.43861	9.33819	0.100422	0.425801	0.335126	1	Exon5:-4;Ala155Val;	Intron;Missense;
id_179	GGCAGGCATTGTACATTGCT	NPC1	608.234	641.684	9.24848	9.32572	-0.0772367	-0.874758	0.809147	1	Cys160Tyr;Ala159Thr;	Missense;Missense;
id_180	TAGCAATGTACAATGCCTGC	NPC1	496.985	515.434	8.95706	9.00964	-0.0525848	-0.694293	0.756251	1	Ala155Val;	Missense;
id_181	TCCCGGCAGGCATTGTACAT	NPC1	480.463	366.857	8.90828	8.51907	0.38921	2.53988	0.00554451	1	Arg161Arg;Arg161Gln;Cys160Tyr;	Silent;Missense;Missense;
id_182	ATGTACAATGCCTGCCGGGA	NPC1	200.194	209.916	7.64525	7.71367	-0.0684144	-0.810174	0.79108	1	Tyr157Tyr;	Silent;
id_183	GTACAATGCCTGCCGGGATG	NPC1	224.404	223.147	7.80995	7.80185	0.00810116	-0.250039	0.598722	1	Tyr157Tyr;Ala159Val;Ala159Ala;	Silent;Missense;Silent;
id_184	TACAATGCCTGCCGGGATGT	NPC1	988.052	1008.28	9.94844	9.97769	-0.0292421	-0.523412	0.699656	1	Tyr157Tyr;Ala159Val;Ala159Ala;	Silent;Missense;Silent;
id_185	CTCCACATCCCGGCAGGCAT	NPC1	1679.82	1763.57	10.7141	10.7843	-0.0701889	-0.823164	0.794793	1	Glu164Lys;Val163Val;Val163Met;Asp162Asn;Arg161Arg;Val163Ile;	Missense;Silent;Missense;Missense;Silent;Missense;
id_186	CAATGCCTGCCGGGATGTGG	NPC1	1231.28	1173.75	10.2659	10.1969	0.0690313	0.196002	0.422304	1	Ala159Val;Ala159Ala;Cys160Cys;	Missense;Silent;Silent;
id_188	GGGGCCTCCACATCCCGGCA	NPC1	535.537	507.269	9.06484	8.98661	0.0782347	0.263375	0.396131	1	Ala165Thr;Glu164Glu;Glu164Lys;Val163Val;	Missense;Silent;Missense;Silent;
id_189	GGGGGCCTCCACATCCCGGC	NPC1	368.759	340.821	8.52653	8.41287	0.113663	0.522733	0.30058	1	Ala165Thr;Glu164Glu;Glu164Lys;Val163Val;	Missense;Silent;Missense;Silent;
id_190	GTGGAGGCCCCCTCAAGTAA	NPC1	128.472	101.57	7.00531	6.66633	0.338976	2.17214	0.0149226	1	Ala165Val;Ala165Ala;Pro166Ser;	Missense;Silent;Missense;
id_191	GGCCCCCTCAAGTAATGACA	NPC1	129.779	157	7.01991	7.29462	-0.274712	-2.32038	0.98984	1	Ala165Val;Ala165Ala;Pro166Ser;Pro166Leu;Pro166Pro;Ser167Leu;Pro166Phe;	Missense;Silent;Missense;Missense;Silent;Missense;Missense;
id_192	GCCTTGTCATTACTTGAGGG	NPC1	831.334	862.639	9.69929	9.75261	-0.0533273	-0.699729	0.757952	1	Lys171Lys;Asp170Asn;	Silent;Missense;
id_193	GCCCCCTCAAGTAATGACAA	NPC1	272.985	268.224	8.09268	8.06729	0.0253858	-0.123506	0.549147	1	Ala165Ala;Pro166Ser;Pro166Leu;Pro166Pro;Ser167Leu;Pro166Phe;	Silent;Missense;Missense;Silent;Missense;Missense;
id_195	GGGCCTTGTCATTACTTGAG	NPC1	582.428	579.362	9.18594	9.17832	0.00761529	-0.253596	0.600096	1	Ala172Thr;Lys171Lys;Asp170Asn;	Missense;Silent;Missense;
id_197	CAGGGCCTTGTCATTACTTG	NPC1	211.479	227.356	7.72437	7.82881	-0.104442	-1.07392	0.85857	1	Ala172Thr;Lys171Lys;	Missense;Silent;
id_198	CCCAGGGCCTTGTCATTACT	NPC1	560.028	568.462	9.12936	9.15092	-0.0215644	-0.467207	0.679824	1	Leu173Leu;Ala172Thr;Lys171Lys;	Silent;Missense;Silent;
id_199	TGACAAGGCCCTGGGACTCC	NPC1	466.489	464.804	8.8657	8.86048	0.00521953	-0.271134	0.606856	1	Asp170Asp;Ala172Val;Ala172Ala;	Silent;Missense;Silent;
id_200	ACACAGGAGTCCCAGGGCCT	NPC1	544.335	540.387	9.08835	9.07785	0.0105006	-0.232474	0.591915	1	Leu176Leu;	Silent;
id_201	ACAAGGCCCTGGGACTCCTG	NPC1	635.739	602.894	9.31229	9.23576	0.0765312	0.250905	0.400944	1	Ala172Val;Ala172Ala;Leu173Leu;	Missense;Silent;Silent;
id_202	AAGGCCCTGGGACTCCTGTG	NPC1	510.001	555.407	8.99436	9.1174	-0.123046	-1.21011	0.886881	1	Ala172Val;Ala172Ala;Leu173Leu;	Missense;Silent;Silent;
id_204	GGCCCTGGGACTCCTGTGTG	NPC1	1259.53	1197.94	10.2987	10.2263	0.0723362	0.220195	0.41286	1	Ala172Val;Ala172Ala;Leu173Leu;	Missense;Silent;Silent;
id_206	CTTCCCACACAGGAGTCCCA	NPC1	401.691	361.117	8.64994	8.49632	0.153621	0.815242	0.207467	1	Gly178Gly;Gly178Glu;Gly178Arg;Cys177Tyr;Leu176Leu;Gly178Lys;	Silent;Missense;Missense;Missense;Silent;Missense;
id_207	CCTTCCCACACAGGAGTCCC	NPC1	676.019	570.902	9.40092	9.1571	0.243821	1.47556	0.0700315	1	Gly178Gly;Gly178Glu;Gly178Arg;Cys177Tyr;Gly178Lys;	Silent;Missense;Missense;Missense;Missense;
id_208	CCTGGGACTCCTGTGTGGGA	NPC1	840.025	844.929	9.71429	9.72269	-0.00839815	-0.370823	0.644615	1	Leu175Phe;Leu175Leu;	Missense;Silent;
id_209	CTGGGACTCCTGTGTGGGAA	NPC1	327.287	391.544	8.35441	8.61303	-0.258619	-2.20257	0.986188	1	Leu175Phe;Leu175Leu;Leu176Leu;	Missense;Silent;Silent;
id_210	GGACTCCTGTGTGGGAAGGA	NPC1	536.258	548.414	9.06678	9.09912	-0.0323371	-0.546069	0.707491	1	Leu175Phe;Leu175Leu;Leu176Leu;	Missense;Silent;Silent;
id_211	CAGCGTCCTTCCCACACAGG	NPC1	328.119	214.489	8.35807	7.74476	0.613318	4.18047	1.45455e-05	0.00702912	Ala181Thr;Asp180Asn;Lys179Lys;	Missense;Missense;Silent;
id_212	CTCCTGTGTGGGAAGGACGC	NPC1	1073.23	931.599	10.0677	9.86357	0.204183	1.18538	0.117933	1	Leu175Leu;Leu176Leu;	Silent;Silent;
id_213	GTCAGCGTCCTTCCCACACA	NPC1	203.22	115.751	7.6669	6.85488	0.812014	5.63503	8.7512e-09	1.69161e-05	Asp182Asn;Ala181Thr;Asp180Asn;Lys179Lys;	Missense;Missense;Missense;Silent;
id_215	AAGGACGCTGACGCCTGTAA	NPC1	297.179	289.499	8.21519	8.17742	0.0377738	-0.0328201	0.513091	1	Asp180Asp;Ala181Val;	Silent;Missense;
id_216	GGTGGCATTACAGGCGTCAG	NPC1	493.333	517.44	8.94642	9.01525	-0.0688298	-0.813215	0.791953	1	Ala186Thr;	Missense;
id_217	TTGGTGGCATTACAGGCGTC	NPC1	428.626	433.89	8.74357	8.76118	-0.0176097	-0.438256	0.6694	1	Ala186Thr;	Missense;
id_218	ACGCCTGTAATGCCACCAAC	NPC1	435.066	493.215	8.76509	8.94607	-0.180982	-1.63423	0.948895	1	Ala183Val;Ala183Ala;	Missense;Silent;
id_219	CGCCTGTAATGCCACCAACT	NPC1	518.291	517.024	9.01762	9.01409	0.00353159	-0.283491	0.6116	1	Ala183Val;Ala183Ala;	Missense;Silent;
id_220	ATCCAGTTGGTGGCATTACA	NPC1	371.199	437.89	8.53605	8.77442	-0.238376	-2.05438	0.980031	1	Trp189Ter;	Nonsense;
id_221	AATCCAGTTGGTGGCATTAC	NPC1	589.399	708.706	9.2031	9.46904	-0.265943	-2.25619	0.987971	1	Trp189Ter;	Nonsense;
id_222	TGTAATGCCACCAACTGGAT	NPC1	345.662	375.126	8.43322	8.55123	-0.11801	-1.17324	0.879651	1	Ala186Val;Ala186Ala;	Missense;Silent;
id_224	CACCAACTGGATTGAATACA	NPC1	826.459	932.621	9.6908	9.86515	-0.174348	-1.58566	0.943592	1	Thr187Ile;Thr187Thr;Asn188Asn;	Missense;Silent;Silent;
id_225	GAACATGTATTCAATCCAGT	NPC1	459.862	481.347	8.84506	8.91093	-0.0658741	-0.791578	0.785696	1	Met193Ile;	Missense;
id_226	ATTGAACATGTATTCAATCC	NPC1	368.989	387.911	8.52743	8.59958	-0.0721503	-0.837523	0.798851	1	Met193Ile;	Missense;
id_227	ACATGTTCAATAAGGACAAT	NPC1	194.581	225.811	7.60423	7.81897	-0.214744	-1.88139	0.97004	1	Phe194Phe;	Silent;
id_228	GTTCAATAAGGACAATGGAC	NPC1	329.565	298.206	8.36442	8.22017	0.144251	0.746652	0.227637	1	Phe194Phe;	Silent;
id_229	TGCCTGTCCATTGTCCTTAT	NPC1	438.544	401.76	8.77658	8.65019	0.126389	0.615889	0.268984	1	Ala201Thr;Gln200Gln;Gly199Glu;Gly199Arg;Gly199Lys;	Missense;Silent;Missense;Missense;Missense;
id_230	GCACCTTTTACCATCACTCC	NPC1	529.806	528.564	9.04932	9.04593	0.00338667	-0.284552	0.612006	1	Pro202Ser;Pro202Leu;Pro202Phe;	Missense;Missense;Missense;
id_231	ACACAGGAGTGATGGTAAAA	NPC1	277.457	303.703	8.11612	8.24652	-0.130395	-1.26391	0.896868	1	Val208Met;	Missense;
id_232	AACACAGGAGTGATGGTAAA	NPC1	216.779	247.655	7.76008	7.95219	-0.192111	-1.7157	0.956892	1	Val208Val;Val208Met;Val208Ile;	Silent;Missense;Missense;
id_233	ACCATCACTCCTGTGTTTTC	NPC1	877.484	832.884	9.77723	9.70197	0.0752567	0.241575	0.404555	1	Thr204Thr;Ile205Ile;Thr206Ile;Pro207Ser;	Silent;Silent;Missense;Missense;
id_234	CCATCACTCCTGTGTTTTCA	NPC1	1015.57	1032.27	9.98807	10.0116	-0.0235439	-0.481698	0.68499	1	Ile205Ile;Thr206Ile;Pro207Ser;Pro207Leu;Pro207Phe;	Silent;Missense;Missense;Missense;Missense;
id_235	CCTACCTGAAAACACAGGAG	NPC1	157.232	183.147	7.29676	7.51686	-0.220107	-1.92064	0.972612	1	Exon5:+1;Asp211Asn;	Splice-donor;Missense;
id_236	TCACTCCTGTGTTTTCAGGT	NPC1	809.925	767.534	9.66164	9.58409	0.0775571	0.258415	0.398043	1	Thr206Ile;Pro207Ser;Pro207Leu;Pro207Phe;	Missense;Missense;Missense;Missense;
id_237	CACTCCTGTGTTTTCAGGTA	NPC1	316.553	315.318	8.3063	8.30066	0.00564055	-0.268052	0.60567	1	Thr206Ile;Pro207Ser;Pro207Leu;Pro207Phe;	Missense;Missense;Missense;Missense;
id_238	TACCTACCTGAAAACACAGG	NPC1	328.61	414.205	8.36023	8.6942	-0.333967	-2.75416	0.997058	1	Exon5:+5;Exon5:+4;Exon5:+1;Asp211Asn;	Intron;Intron;Splice-donor;Missense;
id_239	GTGTTTTCAGGTAGGTATAA	NPC1	228.4	284.168	7.83542	8.1506	-0.315178	-2.61662	0.99556	1	Ser210Leu;	Missense;
id_240	AAATCTACAGAAAGGAATTG	NPC1	322.09	381.487	8.33132	8.57549	-0.244168	-2.09679	0.981994	1	Exon6:-1;Exon6:-4;	Splice-acceptor;Intron;
id_241	GAAAATCTACAGAAAGGAAT	NPC1	254.543	309.17	7.99177	8.27226	-0.280491	-2.36268	0.990928	1	Exon6:-1;Exon6:-4;	Splice-acceptor;Intron;
id_242	GGACTGGAAAATCTACAGAA	NPC1	149.572	198.044	7.2247	7.62967	-0.404978	-3.274	0.99947	1	Val214Ile;	Missense;
id_243	CCATGGACTGGAAAATCTAC	NPC1	286.682	279.494	8.16331	8.12667	0.0366366	-0.0411449	0.51641	1	Val214Ile;	Missense;
id_244	AGATTTTCCAGTCCATGGGA	NPC1	501.722	589.929	8.97075	9.2044	-0.233652	-2.0198	0.978298	1	Pro213Ser;Pro213Leu;Pro213Phe;	Missense;Missense;Missense;
id_245	GATTTTCCAGTCCATGGGAT	NPC1	495.777	581.951	8.95355	9.18475	-0.231206	-2.0019	0.977352	1	Pro213Ser;Pro213Leu;Pro213Phe;	Missense;Missense;Missense;
id_246	TTTTCCAGTCCATGGGATGG	NPC1	829.588	815.571	9.69625	9.67167	0.0245837	-0.129378	0.551471	1	Pro213Ser;Pro213Leu;Val214Val;Pro213Phe;	Missense;Missense;Silent;Missense;
id_247	TGGGCTCCATCCCATGGACT	NPC1	420.838	396.921	8.71712	8.63271	0.0844137	0.308609	0.378809	1	Glu218Glu;Glu218Lys;Met217Ile;	Silent;Missense;Missense;
id_248	ATGGGCTCCATCCCATGGAC	NPC1	323.821	308.029	8.33905	8.26692	0.0721334	0.218711	0.413438	1	Glu218Glu;Glu218Lys;Met217Ile;	Silent;Missense;Missense;
id_249	AGTCCATGGGATGGAGCCCA	NPC1	500.704	432.386	8.96781	8.75618	0.211639	1.23997	0.107494	1	Val214Val;His215Tyr;	Silent;Missense;
id_250	GTTCATGGGCTCCATCCCAT	NPC1	223.5	226.088	7.80413	7.82074	-0.0166052	-0.430903	0.666731	1	Met220Ile;Glu218Glu;	Missense;Silent;
id_251	TGTTCATGGGCTCCATCCCA	NPC1	257.977	235.532	8.0111	7.87978	0.131319	0.65198	0.257207	1	Met220Ile;	Missense;
id_252	CCATGAACAATGCCACCAAA	NPC1	219.65	227.102	7.77906	7.8272	-0.048132	-0.661696	0.745917	1	Asn221Asn;	Silent;
id_253	TGAACAATGCCACCAAAGGC	NPC1	263.907	261.93	8.04388	8.03304	0.0108456	-0.229949	0.590934	1	Asn221Asn;Ala223Val;	Silent;Missense;
id_254	AACAATGCCACCAAAGGCTG	NPC1	605.544	619.391	9.24209	9.27471	-0.0326175	-0.548122	0.708196	1	Asn221Asn;Ala223Val;Ala223Ala;	Silent;Missense;Silent;
id_255	GTCACAGCCTTTGGTGGCAT	NPC1	626.93	623.297	9.29216	9.28378	0.00838353	-0.247972	0.597922	1	Asp228Asn;Cys227Tyr;Gly226Asp;Gly226Ser;Gly226Asn;	Missense;Missense;Missense;Missense;Missense;
id_256	AATGCCACCAAAGGCTGTGA	NPC1	532.016	538.292	9.05533	9.07225	-0.0169205	-0.433211	0.667569	1	Ala223Val;Ala223Ala;Thr224Ile;Thr224Thr;	Missense;Silent;Missense;Silent;
id_257	TGCCACCAAAGGCTGTGACG	NPC1	356.337	326.019	8.4771	8.34881	0.128288	0.629794	0.264415	1	Ala223Val;Ala223Ala;Thr224Ile;Thr224Thr;	Missense;Silent;Missense;Silent;
id_258	GACTCGTCACAGCCTTTGGT	NPC1	725.298	738.147	9.50243	9.52776	-0.0253347	-0.494807	0.689632	1	Glu229Glu;Glu229Lys;Asp228Asn;Cys227Tyr;	Silent;Missense;Missense;Missense;
id_259	AGACTCGTCACAGCCTTTGG	NPC1	1186.46	1171.15	10.2124	10.1937	0.0187421	-0.172142	0.568337	1	Glu229Glu;Glu229Lys;Asp228Asn;	Silent;Missense;Missense;
id_261	CACAGACTCGTCACAGCCTT	NPC1	1842.4	1846.26	10.8474	10.8504	-0.00302172	-0.331465	0.629853	1	Val231Met;Glu229Glu;Glu229Lys;	Missense;Silent;Missense;
id_264	CTCATCCACAGACTCGTCAC	NPC1	1338.54	1201.54	10.3864	10.2307	0.155774	0.831005	0.202986	1	Glu233Lys;Asp232Asn;Val231Val;Val231Met;Val231Ile;	Missense;Missense;Silent;Missense;Missense;
id_265	CTGTGACGAGTCTGTGGATG	NPC1	487.918	464.632	8.9305	8.85994	0.0705508	0.207125	0.417956	1	Asp228Asp;	Silent;
id_267	TGTGACCTCATCCACAGACT	NPC1	384.048	370.916	8.58514	8.53495	0.050194	0.0581028	0.476833	1	Val234Ile;Glu233Glu;Glu233Lys;	Missense;Silent;Missense;
id_268	GAGTCTGTGGATGAGGTCAC	NPC1	625.12	589.614	9.28799	9.20363	0.0843617	0.308228	0.378954	1	Ser230Phe;	Missense;
id_269	GGTGCTGTGACCTCATCCAC	NPC1	306.757	295.415	8.26095	8.2066	0.0543524	0.0885444	0.464722	1	Ala236Thr;	Missense;
id_270	ATGAGGTCACAGCACCATGT	NPC1	594.945	536.568	9.21661	9.06762	0.148996	0.781383	0.217289	1	Val234Val;Thr235Ile;	Silent;Missense;
id_271	AGGTCACAGCACCATGTAGC	NPC1	465.907	431.345	8.8639	8.7527	0.111197	0.504681	0.306892	1	Val234Val;Thr235Ile;Ala236Val;	Silent;Missense;Missense;
id_272	TTGGCAGCTACATGGTGCTG	NPC1	681.014	628.214	9.41154	9.29511	0.116427	0.542962	0.293578	1	Cys240Tyr;Ser239Asn;	Missense;Missense;
id_273	TCTTGGCAGCTACATGGTGC	NPC1	665.661	783.905	9.37864	9.61453	-0.23589	-2.03619	0.979134	1	Cys240Tyr;Ser239Asn;	Missense;Missense;
id_274	ACAGCACCATGTAGCTGCCA	NPC1	561.628	529.361	9.13347	9.04811	0.0853647	0.315571	0.376164	1	Ala236Val;Pro237Ser;Pro237Leu;Pro237Phe;	Missense;Missense;Missense;Missense;
id_275	CAGTCTTGGCAGCTACATGG	NPC1	160.663	191.858	7.32789	7.5839	-0.256004	-2.18343	0.985498	1	Asp242Asn;Cys240Tyr;	Missense;Missense;
id_276	CACCATGTAGCTGCCAAGAC	NPC1	568.339	500.306	9.15061	8.96667	0.18394	1.0372	0.149822	1	Pro237Ser;Pro237Leu;Pro237Phe;	Missense;Missense;Missense;
id_277	AGCAGTCTTGGCAGCTACAT	NPC1	226.356	280.912	7.82245	8.13397	-0.311523	-2.58986	0.995199	1	Cys243Tyr;Asp242Asn;	Missense;Missense;
id_278	GAGCAGTCTTGGCAGCTACA	NPC1	264.798	334.381	8.04875	8.38535	-0.336603	-2.77346	0.997227	1	Cys243Tyr;Asp242Asn;	Missense;Missense;
id_279	AGCTGCCAAGACTGCTCTAT	NPC1	277.497	277.009	8.11633	8.11379	0.00253778	-0.290766	0.614385	1	Ser239Ser;Cys240Cys;Gln241Ter;	Silent;Silent;Nonsense;
id_281	GCCAAGACTGCTCTATTGTC	NPC1	333.122	362.602	8.37991	8.50224	-0.122339	-1.20493	0.885885	1	Gln241Ter;Asp242Asp;	Nonsense;Silent;
id_282	CACAGACAATAGAGCAGTCT	NPC1	812.353	882.32	9.66596	9.78516	-0.119195	-1.18192	0.881381	1	Cys247Tyr;Val246Ile;	Missense;Missense;
id_283	CAAGACTGCTCTATTGTCTG	NPC1	1172.55	1200.21	10.1954	10.2291	-0.0336455	-0.555647	0.710774	1	Asp242Asp;Cys243Cys;	Silent;Silent;
id_285	GGGGCCACAGACAATAGAGC	NPC1	364.493	338.775	8.50975	8.40418	0.105565	0.463449	0.321521	1	Gly248Asp;Gly248Ser;Cys247Tyr;Gly248Asn;	Missense;Missense;Missense;Missense;
id_286	CTTGGGGCCACAGACAATAG	NPC1	483.985	480.778	8.91882	8.90923	0.00959193	-0.239126	0.594496	1	Gly248Asp;Gly248Ser;Gly248Asn;	Missense;Missense;Missense;
id_287	TGTCTGTGGCCCCAAGCCCC	NPC1	662.706	660.864	9.37222	9.36821	0.00401401	-0.27996	0.610246	1	Val246Val;Gly248Gly;	Silent;Silent;
id_288	GGGCTGGGGCTTGGGGCCAC	NPC1	675.46	643.099	9.39973	9.3289	0.0708309	0.209175	0.417156	1	Gln252Gln;Lys250Lys;	Silent;Silent;
id_289	CCCCAGCCCCCACCTCCTCC	NPC1	731.857	693.9	9.51542	9.43858	0.0768338	0.253121	0.400088	1	Pro251Pro;Gln252Ter;Pro253Ser;Pro253Leu;Pro253Pro;Pro254Ser;Pro253Phe;	Silent;Nonsense;Missense;Missense;Silent;Missense;Missense;
id_290	GAGCAGGAGGAGGTGGGGGC	NPC1	574.248	517.694	9.16553	9.01596	0.149576	0.785629	0.216042	1	Ala258Thr;	Missense;
id_292	CAGGGAGCAGGAGGAGGTGG	NPC1	961.442	860.004	9.90906	9.7482	0.160856	0.868206	0.192641	1	Ala258Thr;	Missense;
id_293	CCCCACCTCCTCCTGCTCCC	NPC1	1001.27	967.943	9.96761	9.91878	0.0488312	0.0481261	0.480808	1	Pro254Ser;Pro254Leu;Pro255Ser;Pro255Leu;Pro256Ser;Pro256Leu;Pro254Phe;Pro255Phe;Pro256Phe;	Missense;Missense;Missense;Missense;Missense;Missense;Missense;Missense;Missense;
id_294	CCCACCTCCTCCTGCTCCCT	NPC1	504.76	487.79	8.97945	8.93012	0.0493387	0.0518414	0.479328	1	Pro254Leu;Pro255Ser;Pro255Leu;Pro256Ser;Pro256Leu;Pro255Phe;Pro256Phe;	Missense;Missense;Missense;Missense;Missense;Missense;Missense;
id_295	GTCCAGGGAGCAGGAGGAGG	NPC1	297.377	285.215	8.21615	8.15591	0.0602447	0.131679	0.447619	1	Trp260Ter;	Nonsense;
id_296	TCGTCCAGGGAGCAGGAGGA	NPC1	206.603	217.081	7.69072	7.76209	-0.0713762	-0.831856	0.797255	1	Trp260Ter;	Nonsense;
id_297	ACCTCCTCCTGCTCCCTGGA	NPC1	442.148	418.257	8.78839	8.70825	0.0801413	0.277333	0.390762	1	Pro255Leu;Pro256Ser;Pro256Leu;Pro257Ser;Pro257Leu;Pro256Phe;Pro257Phe;	Missense;Missense;Missense;Missense;Missense;Missense;Missense;
id_298	ATCGTCCAGGGAGCAGGAGG	NPC1	448.676	425.31	8.80953	8.73237	0.0771615	0.255519	0.399161	1	Thr261Thr;Trp260Ter;	Silent;Nonsense;
id_299	GGATCGTCCAGGGAGCAGGA	NPC1	165.978	200.932	7.37485	7.65056	-0.275712	-2.3277	0.990036	1	Thr261Thr;Trp260Ter;	Silent;Nonsense;
id_300	AGGATCGTCCAGGGAGCAGG	NPC1	178.345	170.16	7.47852	7.41075	0.0677772	0.186821	0.4259	1	Thr261Thr;Trp260Ter;	Silent;Nonsense;
id_301	CAAGGATCGTCCAGGGAGCA	NPC1	1638.52	1517.41	10.6782	10.5674	0.110783	0.501646	0.307958	1	Thr261Thr;	Silent;
id_302	CCTGCTCCCTGGACGATCCT	NPC1	986.499	891.704	9.94617	9.80042	0.145753	0.757643	0.224332	1	Ala258Val;Pro259Ser;Pro259Leu;Pro259Pro;Pro259Phe;	Missense;Missense;Missense;Silent;Missense;
id_303	CTGCTCCCTGGACGATCCTT	NPC1	350.669	353.958	8.45397	8.46744	-0.0134698	-0.40795	0.658345	1	Ala258Val;Pro259Ser;Pro259Leu;Pro259Pro;Pro259Phe;	Missense;Missense;Missense;Silent;Missense;
id_304	AAGCCAAGGATCGTCCAGGG	NPC1	285.748	281.806	8.1586	8.13856	0.0200375	-0.162659	0.564607	1	Gly264Asp;Gly264Ser;Gly264Asn;	Missense;Missense;Missense;
id_305	CCAAGCCAAGGATCGTCCAG	NPC1	659.094	636.981	9.36434	9.31511	0.0492332	0.0510694	0.479635	1	Gly264Asp;Gly264Ser;Gly264Asn;	Missense;Missense;Missense;
id_306	TCCCTGGACGATCCTTGGCT	NPC1	736.571	591.029	9.52468	9.20708	0.317597	2.01563	0.0219191	1	Pro259Leu;Pro259Pro;Thr261Met;	Missense;Silent;Missense;
id_307	TCCAAGCCAAGGATCGTCCA	NPC1	426.621	410.048	8.73681	8.67965	0.0571654	0.109137	0.456547	1	Leu265Leu;Gly264Asp;Gly264Ser;Gly264Asn;	Silent;Missense;Missense;Missense;
id_308	CCCTGGACGATCCTTGGCTT	NPC1	499.567	430.549	8.96454	8.75003	0.214503	1.26094	0.103666	1	Pro259Pro;Thr261Met;	Silent;Missense;
id_309	GTCCAAGCCAAGGATCGTCC	NPC1	193.523	208.745	7.59636	7.7056	-0.109233	-1.10899	0.866283	1	Asp266Asn;Leu265Leu;Gly264Asp;Gly264Ser;Gly264Asn;	Missense;Silent;Missense;Missense;Missense;
id_310	TGGACGATCCTTGGCTTGGA	NPC1	656.067	650.335	9.3577	9.34504	0.0126595	-0.21667	0.585767	1	Thr261Met;Ile262Ile;Leu263Phe;	Missense;Silent;Missense;
id_311	ATGGCGTCCAAGCCAAGGAT	NPC1	451.009	468.19	8.81701	8.87095	-0.0539378	-0.704198	0.759345	1	Ala267Thr;Asp266Asn;Leu265Leu;	Missense;Missense;Silent;
id_312	GATCCTTGGCTTGGACGCCA	NPC1	348.605	354.745	8.44545	8.47064	-0.0251857	-0.493717	0.689247	1	Ile262Ile;Leu263Phe;Gly264Gly;	Silent;Missense;Silent;
id_314	CATACATGGCGTCCAAGCCA	NPC1	320.331	294.371	8.32342	8.20149	0.121929	0.583242	0.279865	1	Met268Ile;Ala267Thr;	Missense;Missense;
id_315	CTTGGCTTGGACGCCATGTA	NPC1	1086.55	1058.87	10.0855	10.0483	0.0372337	-0.0367733	0.514667	1	Gly264Gly;	Silent;
id_316	GATGACATACATGGCGTCCA	NPC1	567.424	594.317	9.14828	9.21509	-0.0668068	-0.798405	0.787682	1	Val270Ile;Met268Ile;	Missense;Missense;
id_317	GGACGCCATGTATGTCATCA	NPC1	363.978	361.913	8.50771	8.4995	0.0082062	-0.24927	0.598424	1	Asp266Asp;Ala267Val;Ala267Ala;	Silent;Missense;Silent;
id_318	CCACATGATGACATACATGG	NPC1	365.622	394.104	8.51421	8.62243	-0.108224	-1.1016	0.864682	1	Met272Ile;	Missense;
id_319	ACGCCATGTATGTCATCATG	NPC1	219.314	186.156	7.77685	7.54037	0.236483	1.42184	0.0775364	1	Ala267Val;Ala267Ala;	Missense;Silent;
id_320	CGCCATGTATGTCATCATGT	NPC1	701.575	664.812	9.45445	9.3768	0.0776511	0.259103	0.397778	1	Ala267Val;Ala267Ala;	Missense;Silent;
id_321	ATCCACATGATGACATACAT	NPC1	322.902	350.737	8.33495	8.45425	-0.119293	-1.18263	0.881522	1	Trp273Ter;Met272Ile;	Nonsense;Nonsense;
id_322	GATCCACATGATGACATACA	NPC1	301.734	328.825	8.23714	8.36118	-0.124041	-1.21739	0.888273	1	Trp273Ter;Met272Ile;	Nonsense;Nonsense;
id_323	CATCATGTGGATCACCTACA	NPC1	269.389	289.713	8.07355	8.17848	-0.104935	-1.07752	0.859377	1	Ile271Ile;	Silent;
id_324	CGCCATGTAGGTGATCCACA	NPC1	312.291	334.527	8.28675	8.38598	-0.0992353	-1.0358	0.849852	1	Ala278Thr;Met277Ile;	Missense;Missense;
id_325	GATCACCTACATGGCGTTTT	NPC1	1065.68	1047.25	10.0576	10.0324	0.0251794	-0.125017	0.549745	1	Ile274Ile;Thr275Ile;Thr275Thr;Tyr276Tyr;	Silent;Missense;Silent;Silent;
id_326	AAGCAAAAACGCCATGTAGG	NPC1	351.738	371.99	8.45836	8.53912	-0.0807613	-0.90056	0.816089	1	Leu280Leu;Ala278Ala;	Silent;Silent;
id_328	ACCTACATGGCGTTTTTGCT	NPC1	516.453	523.097	9.01249	9.03093	-0.0184398	-0.444334	0.671599	1	Thr275Thr;Tyr276Tyr;	Silent;Silent;
id_329	CACAAGCAAAAACGCCATGT	NPC1	832.665	793.435	9.70159	9.63197	0.0696253	0.20035	0.420603	1	Val282Met;Leu280Leu;	Missense;Silent;
id_330	CTACATGGCGTTTTTGCTTG	NPC1	762.135	797.88	9.5739	9.64003	-0.066125	-0.793415	0.786232	1	Tyr276Tyr;Ala278Val;	Silent;Missense;
id_331	AAACACAAGCAAAAACGCCA	NPC1	230.979	253.328	7.85162	7.98486	-0.133245	-1.28477	0.900563	1	Val282Val;Val282Met;Leu280Leu;Val282Ile;	Silent;Missense;Silent;Missense;
id_332	TTTTTGCTTGTGTTTTTTGG	NPC1	778.189	849.625	9.60398	9.73068	-0.126705	-1.23689	0.891937	1	Leu281Phe;	Missense;
id_333	AAAATGCTCCAAAAAACACA	NPC1	112.826	108.391	6.81795	6.7601	0.0578487	0.114139	0.454564	1	Ala286Thr;Gly285Glu;Gly285Arg;Gly285Lys;	Missense;Missense;Missense;Missense;
id_334	TTGGAGCATTTTTTGCAGTG	NPC1	342.181	357.584	8.41861	8.48214	-0.0635257	-0.774386	0.780649	1	Ala286Val;	Missense;
id_335	TGGAGCATTTTTTGCAGTGT	NPC1	762.626	878.736	9.57483	9.77929	-0.204452	-1.80605	0.964544	1	Ala286Val;	Missense;
id_336	GAGCATTTTTTGCAGTGTGG	NPC1	696.046	801.413	9.44304	9.6464	-0.203363	-1.79807	0.963917	1	Ala286Val;	Missense;
id_337	TAGCACCACACTGCAAAAAA	NPC1	303.644	336.784	8.24624	8.39568	-0.149444	-1.40336	0.919745	1	Cys292Tyr;Trp291Ter;Val290Val;	Missense;Nonsense;Nonsense;
id_338	TTTTTGCAGTGTGGTGCTAC	NPC1	984.665	912.325	9.94349	9.8334	0.110085	0.496539	0.309757	1	Ala289Val;	Missense;
id_339	TTTTGCAGTGTGGTGCTACA	NPC1	537.993	477.414	9.07144	8.8991	0.172346	0.952324	0.170466	1	Ala289Val;	Missense;
id_340	GCTTACCTGTAGCACCACAC	NPC1	367.701	329.372	8.52239	8.36357	0.158818	0.853285	0.196751	1	Exon6:+1;Arg294Lys;	Splice-donor;Missense;
id_341	GTGCTACAGGTAAGCAGTTT	NPC1	420.795	483.711	8.71697	8.918	-0.20103	-1.78099	0.962543	1	Cys292Cys;Tyr293Tyr;	Silent;Silent;
id_342	TTTCTGAAAAACAGAAGTGA	NPC1	377.659	388.33	8.56094	8.60114	-0.0402005	-0.603634	0.726956	1	Exon7:-1;	Splice-acceptor;
id_343	CGTTTTCTGAAAAACAGAAG	NPC1	282.226	286.663	8.14071	8.16321	-0.022503	-0.474078	0.682278	1	Exon7:-1;	Splice-acceptor;
id_344	AATACCGTTTTCTGAAAAAC	NPC1	373.251	445.972	8.544	8.80081	-0.256809	-2.18932	0.985713	1	Arg296Arg;Arg296Gln;	Silent;Missense;
id_345	GGAGACAAAATACCGTTTTC	NPC1	397.967	440.827	8.63651	8.78407	-0.147563	-1.38958	0.917672	1	Val299Ile;	Missense;
id_346	AGAAAACGGTATTTTGTCTC	NPC1	727.421	811.118	9.50665	9.66377	-0.157122	-1.45956	0.927795	1	Arg296Trp;	Missense;
id_347	AAAACGGTATTTTGTCTCCG	NPC1	348.51	364.45	8.44506	8.50958	-0.0645222	-0.781681	0.782799	1	Arg296Trp;	Missense;
id_348	TGTACTCGGAGACAAAATAC	NPC1	317.773	359.399	8.31185	8.48944	-0.177592	-1.60941	0.946237	1	Glu301Glu;Glu301Lys;	Silent;Missense;
id_349	GTCTCCGAGTACACTCCCAT	NPC1	352.356	379.279	8.46089	8.56712	-0.106224	-1.08696	0.861473	1	Val299Val;Ser300Phe;Ser300Ser;	Silent;Missense;Silent;
id_350	CTATCGATGGGAGTGTACTC	NPC1	576.276	567.718	9.17062	9.14903	0.0215876	-0.151311	0.560135	1	Asp306Asn;	Missense;
id_351	GCTATCGATGGGAGTGTACT	NPC1	313.653	290.218	8.29303	8.18099	0.112034	0.510808	0.304743	1	Asp306Asn;	Missense;
id_352	CCGAGTACACTCCCATCGAT	NPC1	345.619	374.523	8.43304	8.54891	-0.115875	-1.15761	0.876488	1	Tyr302Tyr;Thr303Ile;	Silent;Missense;
id_353	TATATTGCTATCGATGGGAG	NPC1	252.594	291.961	7.98068	8.18963	-0.208956	-1.83902	0.967044	1	Ser307Asn;	Missense;
id_354	ACTCCCATCGATAGCAATAT	NPC1	319.809	341.087	8.32107	8.414	-0.092931	-0.989648	0.838827	1	Pro304Ser;Pro304Leu;Pro304Pro;Ile305Ile;Pro304Phe;	Missense;Missense;Silent;Silent;Missense;
id_355	AAGCTATATTGCTATCGATG	NPC1	470.022	478.289	8.87659	8.90174	-0.0251549	-0.493491	0.689167	1	Ala310Thr;	Missense;
id_357	AAAAGCTATATTGCTATCGA	NPC1	510.963	581.876	8.99708	9.18457	-0.187493	-1.68189	0.953705	1	Ala310Thr;	Missense;
id_358	GATAGCAATATAGCTTTTTC	NPC1	459.098	551.673	8.84266	9.10767	-0.265012	-2.24937	0.987756	1	Ser307Ser;	Silent;
id_359	ATTAACAGAAAAAGCTATAT	NPC1	142.109	187.974	7.15086	7.55439	-0.403533	-3.26342	0.99945	1	Val313Ile;	Missense;
id_360	AATATAGCTTTTTCTGTTAA	NPC1	197.679	258.428	7.62701	8.01362	-0.386605	-3.1395	0.999154	1	Ala310Val;	Missense;
id_361	TAGCTTTTTCTGTTAATGCA	NPC1	498.732	554.21	8.96212	9.11429	-0.152168	-1.4233	0.922675	1	Ala310Val;Ser312Phe;	Missense;Missense;
id_362	TCACTTGCATTAACAGAAAA	NPC1	265.943	278.626	8.05497	8.12218	-0.0672125	-0.801375	0.788543	1	Ser316Asn;Ala315Thr;	Missense;Missense;
id_363	GCTTTTTCTGTTAATGCAAG	NPC1	451.303	529.784	8.81795	9.04926	-0.231308	-2.00264	0.977392	1	Ser312Phe;	Missense;
id_364	CCTTTGTCACTTGCATTAAC	NPC1	488.552	461.021	8.93237	8.84869	0.0836776	0.303221	0.380861	1	Asp317Asn;Ser316Asn;	Missense;Missense;
id_365	TTAATGCAAGTGACAAAGGT	NPC1	495.147	536.923	8.95171	9.06857	-0.116858	-1.1648	0.877951	1	Ala315Val;	Missense;
id_366	TAATGCAAGTGACAAAGGTA	NPC1	320.545	317.155	8.32438	8.30904	0.0153403	-0.197045	0.578104	1	Ala315Val;	Missense;
id_367	GTGACAAAGGTAGGCATATT	NPC1	402.875	441.074	8.65419	8.78488	-0.130688	-1.26605	0.897252	1	Asp317Asp;	Silent;
id_369	CTCTCCTGGAAGAACGGGAG	NPC1	653.496	677.459	9.35204	9.40399	-0.0519545	-0.689679	0.754802	1	Glu320Lys;Gly319Glu;Exon8:-1;	Missense;Missense;Splice-acceptor;
id_370	GCCTCTCCTGGAAGAACGGG	NPC1	252.772	265.56	7.98169	8.05289	-0.0711985	-0.830555	0.796888	1	Glu320Glu;Glu320Lys;Gly319Glu;Exon8:-1;	Silent;Missense;Missense;Splice-acceptor;
id_371	ACGCCTCTCCTGGAAGAACG	NPC1	916.627	869.782	9.84019	9.76451	0.0756815	0.244685	0.40335	1	Ala321Thr;Glu320Glu;Glu320Lys;Gly319Glu;Exon8:-1;	Missense;Silent;Missense;Missense;Splice-acceptor;
id_373	GGACGCCTCTCCTGGAAGAA	NPC1	477.964	520.459	8.90076	9.02364	-0.122882	-1.20891	0.886651	1	Ala321Ala;Ala321Thr;Glu320Glu;Glu320Lys;	Silent;Missense;Silent;Missense;
id_374	AGCAGGACGCCTCTCCTGGA	NPC1	484.397	467.292	8.92005	8.86818	0.0518636	0.0703251	0.471967	1	Cys323Tyr;Ala321Ala;Ala321Thr;	Missense;Silent;Missense;
id_375	CACAGCAGGACGCCTCTCCT	NPC1	840.088	751.961	9.7144	9.55451	0.159882	0.861081	0.194597	1	Cys324Tyr;Cys323Tyr;	Missense;Missense;
id_376	TCACAGCAGGACGCCTCTCC	NPC1	762.06	660.718	9.57376	9.36789	0.205869	1.19773	0.115511	1	Cys324Tyr;Cys323Tyr;	Missense;Missense;
id_377	GAGGCGTCCTGCTGTGACCC	NPC1	675.698	622.055	9.40023	9.2809	0.119336	0.564262	0.286288	1	Ala321Val;Ser322Phe;Ser322Ser;	Missense;Missense;Silent;
id_378	CTGACAGGGTCACAGCAGGA	NPC1	316.434	355.698	8.30576	8.47451	-0.16875	-1.54468	0.938788	1	Val327Ile;	Missense;
id_379	CGTCCTGCTGTGACCCTGTC	NPC1	961.719	879.581	9.90947	9.78067	0.128799	0.633533	0.263193	1	Ser322Phe;Ser322Ser;Cys323Cys;	Missense;Silent;Silent;
id_380	GCGCTGACAGGGTCACAGCA	NPC1	214.438	188.996	7.74441	7.56221	0.182204	1.02449	0.152802	1	Ser328Asn;Val327Ile;	Missense;Missense;
id_381	TCCTGCTGTGACCCTGTCAG	NPC1	630.792	548.219	9.30102	9.09861	0.202412	1.17242	0.120515	1	Ser322Ser;Cys323Cys;	Silent;Silent;
id_382	TGCGCTGACAGGGTCACAGC	NPC1	442.141	365.67	8.78836	8.5144	0.273962	1.69621	0.0449233	1	Ala329Thr;Ser328Asn;Val327Ile;	Missense;Missense;Missense;
id_383	TGCTGCGCTGACAGGGTCAC	NPC1	998.636	918.349	9.96381	9.8429	0.120916	0.575825	0.282367	1	Ala330Thr;Ala329Thr;Ser328Asn;	Missense;Missense;Missense;
id_384	GACCCTGTCAGCGCAGCATT	NPC1	814.92	829.655	9.67051	9.69637	-0.0258532	-0.498603	0.690971	1	Asp325Asp;Pro326Ser;Pro326Leu;Val327Val;Pro326Phe;	Silent;Missense;Missense;Silent;Missense;
id_385	CCTCAAATGCTGCGCTGACA	NPC1	494.062	483.068	8.94855	8.91608	0.0324665	-0.0716721	0.528569	1	Glu332Lys;Ala330Thr;	Missense;Missense;
id_386	CCCTGTCAGCGCAGCATTTG	NPC1	627.857	580.724	9.29429	9.18171	0.112583	0.514823	0.303338	1	Pro326Leu;Val327Val;Ser328Ser;	Missense;Silent;Silent;
id_387	CCCTCAAATGCTGCGCTGAC	NPC1	535.482	501.428	9.06469	8.9699	0.0947947	0.384603	0.350266	1	Glu332Glu;Glu332Lys;	Silent;Missense;
id_389	CTGTCAGCGCAGCATTTGAG	NPC1	944.453	912.991	9.88334	9.83446	0.0488782	0.04847	0.480671	1	Val327Val;Ser328Ser;Ala329Val;	Silent;Silent;Missense;
id_390	GCAGCCCTCAAATGCTGCGC	NPC1	962.159	826.1	9.91013	9.69017	0.219959	1.30087	0.0966514	1	Gly333Asp;Gly333Ser;Glu332Glu;Glu332Lys;Gly333Asn;	Missense;Missense;Silent;Missense;Missense;
id_391	TCAGCGCAGCATTTGAGGGC	NPC1	521.064	485.328	9.02532	8.92282	0.102501	0.441016	0.329601	1	Ser328Ser;Ala329Val;Ala330Val;	Silent;Missense;Missense;
id_392	CAAGCAGCCCTCAAATGCTG	NPC1	519.915	487.786	9.02213	8.93011	0.0920274	0.364346	0.3578	1	Cys334Tyr;Gly333Asp;Gly333Ser;Glu332Glu;Gly333Asn;	Missense;Missense;Missense;Silent;Missense;
id_393	CGCAGCATTTGAGGGCTGCT	NPC1	942.326	950.162	9.88008	9.89203	-0.0119468	-0.396801	0.654243	1	Ala329Val;Ala330Val;	Missense;Missense;
id_394	CTCAAGCAGCCCTCAAATGC	NPC1	410.302	396.836	8.68054	8.6324	0.0481444	0.0430985	0.482812	1	Leu335Leu;Cys334Tyr;Gly333Asp;	Silent;Missense;Missense;
id_395	CAGCATTTGAGGGCTGCTTG	NPC1	958.198	864.801	9.90418	9.75623	0.147955	0.773763	0.219536	1	Ala330Val;	Missense;
id_396	CGCCTCAAGCAGCCCTCAAA	NPC1	189.281	199.592	7.56439	7.64091	-0.0765257	-0.869553	0.807728	1	Arg336Arg;Arg336Lys;Leu335Leu;Cys334Tyr;	Silent;Missense;Silent;Missense;
id_397	TGAGGGCTGCTTGAGGCGGC	NPC1	410.029	364.522	8.67958	8.50986	0.16972	0.933098	0.175385	1	Gly333Gly;Cys334Cys;	Silent;Silent;
id_398	TGTGAACAGCCGCCTCAAGC	NPC1	146.316	162.272	7.19294	7.34227	-0.14933	-1.40252	0.91962	1	Leu338Leu;Arg337Arg;	Silent;Silent;
id_399	TGAGGCGGCTGTTCACACGC	NPC1	597.963	538.24	9.22391	9.07211	0.151807	0.801964	0.211287	1	Arg337Trp;Leu338Leu;	Missense;Silent;
id_401	AGGCGGCTGTTCACACGCTG	NPC1	576.601	560.982	9.17143	9.13181	0.0396192	-0.0193104	0.507703	1	Arg337Trp;Leu338Leu;	Missense;Silent;
id_402	GGCGGCTGTTCACACGCTGG	NPC1	1374.92	1264.52	10.4251	10.3044	0.120756	0.574656	0.282762	1	Arg337Trp;Leu338Leu;	Missense;Silent;
id_403	ACCCCCAGCGTGTGAACAGC	NPC1	681.644	611.006	9.41287	9.25504	0.157832	0.846068	0.198757	1	Gly343Glu;Gly343Arg;Trp342Ter;Arg341His;Gly343Lys;	Missense;Missense;Nonsense;Nonsense;Missense;
id_404	GCGGCTGTTCACACGCTGGG	NPC1	668.707	675.308	9.38523	9.3994	-0.0141718	-0.413089	0.660229	1	Leu338Leu;Phe339Phe;	Silent;Silent;
id_405	AAGACCCCCAGCGTGTGAAC	NPC1	808.709	756.758	9.65948	9.56369	0.0957876	0.391872	0.347576	1	Gly343Gly;Gly343Glu;Gly343Arg;Trp342Ter;Gly343Lys;	Silent;Missense;Missense;Nonsense;Nonsense;
id_406	TCACACGCTGGGGGTCTTTC	NPC1	942.9	887.784	9.88096	9.79406	0.0868976	0.326792	0.371912	1	Thr340Ile;Arg341Cys;Arg341Arg;	Missense;Missense;Silent;
id_408	ACACGCTGGGGGTCTTTCTG	NPC1	712.314	742.659	9.47637	9.53656	-0.060187	-0.749945	0.773356	1	Arg341Cys;Arg341Arg;	Missense;Silent;
id_409	GGACGCAGAAAGACCCCCAG	NPC1	358.191	407.937	8.48458	8.6722	-0.187618	-1.68281	0.953794	1	Val347Ile;Cys346Tyr;	Missense;Missense;
id_410	TCGGACGCAGAAAGACCCCC	NPC1	203.838	219.94	7.67128	7.78097	-0.109689	-1.11232	0.867001	1	Val347Ile;Cys346Tyr;	Missense;Missense;
id_411	TCTTTCTGCGTCCGAAACCC	NPC1	432.092	413.636	8.75519	8.69222	0.0629764	0.151677	0.439721	1	Phe345Phe;Cys346Cys;	Silent;Silent;
id_412	CTTTCTGCGTCCGAAACCCT	NPC1	788.262	780.885	9.62253	9.60897	0.0135651	-0.210041	0.583182	1	Phe345Phe;Cys346Cys;	Silent;Silent;
id_413	ACAGCCAGGGTTTCGGACGC	NPC1	637.462	569.393	9.3162	9.15328	0.162914	0.883277	0.188543	1	Gly351Asp;Gly351Ser;Gly351Asn;	Missense;Missense;Missense;
id_414	TCTGCGTCCGAAACCCTGGC	NPC1	506.123	492.089	8.98334	8.94278	0.0405675	-0.0123687	0.504934	1	Cys346Cys;Val347Val;Arg348Ter;	Silent;Silent;Nonsense;
id_415	TGCGTCCGAAACCCTGGCTG	NPC1	636.591	570.778	9.31422	9.15679	0.157436	0.843173	0.199566	1	Cys346Cys;Val347Val;Arg348Ter;	Silent;Silent;Nonsense;
id_416	GACACAGCCAGGGTTTCGGA	NPC1	413.067	343.683	8.69023	8.42494	0.265294	1.63275	0.0512605	1	Val353Ile;Cys352Tyr;Gly351Asp;Gly351Ser;Gly351Asn;	Missense;Missense;Missense;Missense;Missense;
id_417	AATGACACAGCCAGGGTTTC	NPC1	543.36	502.169	9.08577	8.97203	0.113735	0.523259	0.300397	1	Val353Ile;Cys352Tyr;	Missense;Missense;
id_418	AAATGACACAGCCAGGGTTT	NPC1	596.783	649.617	9.22106	9.34345	-0.122384	-1.20526	0.885948	1	Val353Ile;Cys352Tyr;	Missense;Missense;
id_419	TGGCTGTGTCATTTTCTTCT	NPC1	606.075	720.063	9.24335	9.49198	-0.248626	-2.12942	0.98339	1	Gly351Gly;Val353Val;	Silent;Silent;
id_420	CAGCGAGAAGAAAATGACAC	NPC1	801.738	834.19	9.64699	9.70423	-0.057245	-0.728408	0.766818	1	Ser357Ser;	Silent;
id_421	CTGTGTCATTTTCTTCTCGC	NPC1	525.643	515.475	9.03794	9.00976	0.0281793	-0.103057	0.541041	1	Val353Val;	Silent;
id_423	GAAGACCAGCGAGAAGAAAA	NPC1	280.773	277.848	8.13326	8.11815	0.0151078	-0.198747	0.57877	1	Val359Ile;Leu358Leu;Ser357Ser;	Missense;Silent;Silent;
id_424	TTCTCGCTGGTCTTCATTAC	NPC1	531.612	510.876	9.05423	8.99683	0.0573989	0.110846	0.455869	1	Phe356Phe;Ser357Leu;Leu358Leu;	Silent;Missense;Silent;
id_425	CTCGCTGGTCTTCATTACTG	NPC1	414.964	402.183	8.69684	8.65171	0.0451356	0.0210725	0.491594	1	Ser357Leu;Leu358Leu;Val359Val;	Missense;Silent;Silent;
id_426	CACGCAGTAATGAAGACCAG	NPC1	417	422.115	8.7039	8.72149	-0.017587	-0.438091	0.66934	1	Ala363Ala;Ala363Thr;	Silent;Missense;
id_427	CGCTGGTCTTCATTACTGCG	NPC1	528.027	489.26	9.04447	8.93446	0.11001	0.495989	0.309951	1	Leu358Leu;Val359Val;	Silent;Silent;
id_428	AACACGCAGTAATGAAGACC	NPC1	429.418	455.323	8.74624	8.83075	-0.0845082	-0.927989	0.823293	1	Cys364Tyr;Ala363Ala;Ala363Thr;	Missense;Silent;Missense;
id_429	GGTCTTCATTACTGCGTGTT	NPC1	748.874	752.856	9.54858	9.55623	-0.00765066	-0.365351	0.642575	1	Val359Val;Phe360Phe;	Silent;Silent;
id_430	TGACGAACACGCAGTAATGA	NPC1	475.31	472.145	8.89273	8.88309	0.0096379	-0.23879	0.594366	1	Ser365Ser;Cys364Tyr;Ala363Ala;	Silent;Missense;Silent;
id_431	TTCATTACTGCGTGTTCGTC	NPC1	620.47	546.599	9.27722	9.09434	0.182878	1.02942	0.151642	1	Phe360Phe;Thr362Ile;	Silent;Missense;
id_432	GCCTGACGAACACGCAGTAA	NPC1	163.966	183.541	7.35726	7.51996	-0.1627	-1.5004	0.933244	1	Gly367Ser;Ser365Ser;	Missense;Silent;
id_433	TCATTACTGCGTGTTCGTCA	NPC1	254.975	220.015	7.99421	7.78146	0.212752	1.24812	0.105994	1	Thr362Ile;Ala363Val;	Missense;Missense;
id_434	TACTGCGTGTTCGTCAGGCC	NPC1	438.504	340.709	8.77645	8.4124	0.364049	2.35569	0.00924412	1	Thr362Ile;Ala363Val;	Missense;Missense;
id_435	ACCAGGCCTGACGAACACGC	NPC1	501.346	422.564	8.96966	8.72302	0.246638	1.49617	0.0673041	1	Leu368Leu;Gly367Asp;Gly367Ser;Gly367Asn;	Silent;Missense;Missense;Missense;
id_436	ACTGCGTGTTCGTCAGGCCT	NPC1	626.629	463.405	9.29147	8.85613	0.435337	2.87756	0.00200383	0.484175	Ala363Val;	Missense;
id_437	AACACCAGGCCTGACGAACA	NPC1	280.135	285.937	8.12998	8.15955	-0.0295765	-0.52586	0.700507	1	Val369Val;Val369Met;Leu368Leu;Gly367Asp;Val369Ile;	Silent;Missense;Silent;Missense;Missense;
id_438	TGTTCGTCAGGCCTGGTGTT	NPC1	902.791	861.067	9.81825	9.74998	0.0682658	0.190398	0.424499	1	Ser365Leu;Ser366Leu;	Missense;Missense;
id_439	CGGACAAACACCAGGCCTGA	NPC1	738.766	631.679	9.52897	9.30305	0.225925	1.34455	0.0893858	1	Val371Ile;Val369Val;	Missense;Silent;
id_440	CGTCAGGCCTGGTGTTTGTC	NPC1	953.829	761.784	9.89759	9.57324	0.324349	2.06507	0.0194584	1	Ser366Leu;Gly367Gly;Leu368Leu;	Missense;Silent;Silent;
id_442	ACCCGGACAAACACCAGGCC	NPC1	301.734	303.329	8.23714	8.24474	-0.00760299	-0.365002	0.642445	1	Arg372Arg;Arg372Gln;Val371Ile;	Silent;Missense;Missense;
id_443	TCAGGCCTGGTGTTTGTCCG	NPC1	404.816	287.408	8.66112	8.16695	0.494168	3.30823	0.000469442	0.181486	Gly367Gly;Leu368Leu;	Silent;Silent;
id_444	TGTGACCCGGACAAACACCA	NPC1	130.634	115.953	7.02939	6.8574	0.171993	0.949735	0.171124	1	Val373Ile;Arg372Arg;Arg372Gln;	Missense;Silent;Missense;
id_445	TTGTGACCCGGACAAACACC	NPC1	480.614	486.099	8.90873	8.92511	-0.0163706	-0.429185	0.666106	1	Val373Ile;Arg372Arg;Arg372Gln;	Missense;Silent;Missense;
id_446	GTCCGGGTCACAACCAATCC	NPC1	605.509	618.265	9.242	9.27208	-0.0300779	-0.52953	0.701781	1	Val371Val;Arg372Trp;Val373Val;	Silent;Missense;Silent;
id_447	CAACTGGATTGGTTGTGACC	NPC1	743.974	759.052	9.53911	9.56805	-0.0289457	-0.521242	0.698901	1	Val378Ile;	Missense;
id_448	CGGGTCACAACCAATCCAGT	NPC1	636.789	625.34	9.31467	9.2885	0.0261739	-0.117737	0.546862	1	Val373Val;Thr374Ile;	Silent;Missense;
id_449	GAGGTCAACTGGATTGGTTG	NPC1	638.876	665.515	9.31939	9.37833	-0.0589354	-0.740783	0.770587	1	Asp379Asn;Val378Ile;	Missense;Missense;
id_450	CAGAGGTCAACTGGATTGGT	NPC1	1544.51	1715.6	10.5929	10.7445	-0.151567	-1.4189	0.922035	1	Asp379Asn;	Missense;
id_451	CAACCAATCCAGTTGACCTC	NPC1	950.771	1010.83	9.89295	9.98133	-0.0883715	-0.956271	0.830532	1	Thr375Ile;Thr375Thr;Pro377Ser;Pro377Leu;Pro377Phe;	Missense;Silent;Missense;Missense;Missense;
id_453	GACCAGAGGTCAACTGGATT	NPC1	565.257	551.92	9.14276	9.10832	0.0344479	-0.057167	0.522794	1	Trp381Ter;	Nonsense;
id_454	TGACCAGAGGTCAACTGGAT	NPC1	673.191	661.336	9.39487	9.36924	0.0256322	-0.121703	0.548433	1	Trp381Ter;	Nonsense;
id_455	AATCCAGTTGACCTCTGGTC	NPC1	805.001	832.51	9.65285	9.70132	-0.0484765	-0.664218	0.746725	1	Pro377Ser;Pro377Leu;Pro377Phe;	Missense;Missense;Missense;
id_456	GGGCTGACCAGAGGTCAACT	NPC1	449.172	543.097	8.81112	9.08506	-0.273942	-2.31475	0.989687	1	Ala383Thr;Trp381Ter;	Missense;Nonsense;
id_457	GGGGCTGACCAGAGGTCAAC	NPC1	360.116	395.75	8.49232	8.62845	-0.136128	-1.30587	0.904202	1	Ala383Thr;Trp381Ter;	Missense;Nonsense;
id_458	TTGACCTCTGGTCAGCCCCC	NPC1	751.84	713.53	9.55428	9.47883	0.0754533	0.243014	0.403997	1	Asp379Asp;Leu380Phe;Leu380Leu;	Silent;Missense;Silent;
id_459	GCTGCTGGGGGCTGACCAGA	NPC1	178.729	180.139	7.48163	7.49297	-0.0113374	-0.39234	0.652596	1	Ser385Asn;	Missense;
id_460	ACCTCTGGTCAGCCCCCAGC	NPC1	613.906	558.79	9.26187	9.12616	0.135712	0.684143	0.246942	1	Leu380Phe;Leu380Leu;Ser382Leu;	Missense;Silent;Missense;
id_461	GGCTGCTGGGGGCTGACCAG	NPC1	463.677	448.958	8.85698	8.81044	0.0465386	0.0313434	0.487498	1	Ser386Asn;Ser385Asn;	Missense;Missense;
id_462	CTGGCTGCTGGGGGCTGACC	NPC1	1134.57	1117.32	10.1479	10.1258	0.0221123	-0.14747	0.558619	1	Ser386Asn;Ser385Asn;	Missense;Missense;
id_463	CTGGTCAGCCCCCAGCAGCC	NPC1	311.3	297.387	8.28216	8.2162	0.0659667	0.173567	0.431103	1	Ser382Leu;Ala383Val;Ala383Ala;	Missense;Missense;Silent;
id_465	CGAGCCTGGCTGCTGGGGGC	NPC1	915.118	833.311	9.83781	9.70271	0.135103	0.679681	0.248353	1	Ala388Thr;Gln387Gln;Ser386Asn;	Missense;Silent;Missense;
id_466	CAGCCCCCAGCAGCCAGGCT	NPC1	1123.73	1091.56	10.1341	10.0922	0.0418986	-0.00262379	0.501047	1	Ala383Val;Ala383Ala;Pro384Ser;Pro384Leu;Pro384Pro;Pro384Phe;	Missense;Silent;Missense;Missense;Silent;Missense;
id_468	CAGGCGAGCCTGGCTGCTGG	NPC1	1202.79	1062.35	10.2322	10.053	0.17912	1.00191	0.158193	1	Arg389His;Ala388Thr;Gln387Gln;	Missense;Missense;Silent;
id_470	CCCCAGCAGCCAGGCTCGCC	NPC1	1064.32	928.149	10.0557	9.85821	0.197506	1.1365	0.127873	1	Pro384Leu;Pro384Pro;Ser385Ser;Ser386Ser;	Missense;Silent;Silent;Silent;
id_471	TCCAGGCGAGCCTGGCTGCT	NPC1	908.657	778.404	9.82759	9.60438	0.223217	1.32472	0.0926318	1	Leu390Leu;Arg389His;	Silent;Missense;
id_472	CCCAGCAGCCAGGCTCGCCT	NPC1	1092.05	1008.39	10.0928	9.97783	0.114987	0.532419	0.297218	1	Pro384Pro;Ser385Ser;Ser386Ser;Gln387Ter;	Silent;Silent;Silent;Nonsense;
id_473	TTCCAGGCGAGCCTGGCTGC	NPC1	861.145	784.092	9.75011	9.61488	0.135233	0.680632	0.248052	1	Glu391Lys;Leu390Leu;Arg389His;	Missense;Silent;Missense;
id_474	TTTTTCCAGGCGAGCCTGGC	NPC1	677.373	654.938	9.40381	9.35521	0.0485937	0.0463873	0.481501	1	Glu391Lys;Leu390Leu;	Missense;Silent;
id_475	AGCCAGGCTCGCCTGGAAAA	NPC1	289.138	293.9	8.17562	8.19918	-0.0235636	-0.481842	0.685041	1	Ser386Ser;Gln387Ter;Ala388Val;Arg389Cys;	Silent;Nonsense;Missense;Missense;
id_476	ACTCTTTTTCCAGGCGAGCC	NPC1	572.656	597.999	9.16152	9.224	-0.0624752	-0.766696	0.778369	1	Glu393Lys;Glu391Lys;	Missense;Missense;
id_477	CCAGGCTCGCCTGGAAAAAG	NPC1	510.955	510.899	8.99705	8.99689	0.000158685	-0.308183	0.621028	1	Ala388Val;Arg389Cys;Arg389Arg;	Missense;Missense;Silent;
id_478	AAGTACTCTTTTTCCAGGCG	NPC1	206.119	224.221	7.68734	7.80878	-0.121439	-1.19834	0.884608	1	Glu393Glu;Glu393Lys;	Silent;Missense;
id_479	CAAAGTACTCTTTTTCCAGG	NPC1	232.167	285.14	7.85902	8.15553	-0.296509	-2.47995	0.99343	1	Glu393Glu;Glu393Lys;	Silent;Missense;
id_480	CGCCTGGAAAAAGAGTACTT	NPC1	295.329	314.569	8.20618	8.29723	-0.0910527	-0.975898	0.835443	1	Arg389Arg;Leu390Leu;	Silent;Silent;
id_481	GGTCAAAGTACTCTTTTTCC	NPC1	290.232	301.765	8.18106	8.23728	-0.0562188	-0.720896	0.764513	1	Asp396Asn;	Missense;
id_482	GAGTACTTTGACCAGCACTT	NPC1	230.591	251.408	7.84919	7.97389	-0.124699	-1.2222	0.889185	1	Tyr394Tyr;	Silent;
id_484	GTACTTTGACCAGCACTTTG	NPC1	1062.95	1044.65	10.0539	10.0288	0.0250577	-0.125909	0.550098	1	Tyr394Tyr;Asp396Asp;	Silent;Silent;
id_485	AGGCCCAAAGTGCTGGTCAA	NPC1	566.952	698.652	9.14708	9.44843	-0.301347	-2.51537	0.994055	1	Gly400Gly;Gly400Glu;Gly400Arg;Gly400Lys;	Silent;Missense;Missense;Missense;
id_486	AGCACTTTGGGCCTTTCTTC	NPC1	745.206	765.768	9.5415	9.58076	-0.0392685	-0.596811	0.724683	1	His398Tyr;His398His;	Missense;Silent;
id_487	GCACTTTGGGCCTTTCTTCC	NPC1	398.367	378.16	8.63796	8.56285	0.0751021	0.240443	0.404993	1	His398His;	Silent;
id_488	CGTCCGGAAGAAAGGCCCAA	NPC1	599.979	667.821	9.22877	9.38332	-0.154548	-1.44072	0.925168	1	Arg404Arg;Arg404Gln;	Silent;Missense;
id_489	CTTTGGGCCTTTCTTCCGGA	NPC1	379.366	340.05	8.56745	8.4096	0.157844	0.846158	0.198732	1	Pro401Ser;Pro401Leu;Pro401Phe;	Missense;Missense;Missense;
id_491	TGGGCCTTTCTTCCGGACGG	NPC1	1037.09	1000.06	10.0183	9.96587	0.0524502	0.0746192	0.470259	1	Pro401Ser;Pro401Leu;Phe402Phe;Pro401Phe;	Missense;Missense;Silent;Missense;
id_492	GCTGCTCCGTCCGGAAGAAA	NPC1	332.139	377.917	8.37565	8.56192	-0.186279	-1.67301	0.952837	1	Glu406Glu;Glu406Lys;Thr405Thr;	Silent;Missense;Silent;
id_493	GCCTTTCTTCCGGACGGAGC	NPC1	871.099	784.103	9.76669	9.6149	0.151794	0.801869	0.211314	1	Pro401Leu;Phe402Phe;Phe403Phe;	Missense;Silent;Silent;
id_494	AGCTGCTCCGTCCGGAAGAA	NPC1	286.203	310.068	8.1609	8.27644	-0.115543	-1.15518	0.875992	1	Gln407Gln;Glu406Glu;Glu406Lys;Thr405Thr;	Silent;Silent;Missense;Silent;
id_495	GATGAGCTGCTCCGTCCGGA	NPC1	359.91	326.913	8.49149	8.35276	0.138729	0.706225	0.240024	1	Gln407Gln;Glu406Glu;	Silent;Silent;
id_496	GGACGGAGCAGCTCATCATC	NPC1	341.586	328.773	8.41611	8.36095	0.0551575	0.0944382	0.462381	1	Thr405Met;Gln407Ter;	Missense;Nonsense;
id_497	GACGGAGCAGCTCATCATCC	NPC1	225.113	215.113	7.8145	7.74895	0.0655497	0.170515	0.432303	1	Thr405Met;Gln407Ter;	Missense;Nonsense;
id_498	GCCCGGATGATGAGCTGCTC	NPC1	713.161	729.623	9.47808	9.51101	-0.0329228	-0.550357	0.708963	1	Arg411Arg;Arg411Gln;	Silent;Missense;
id_499	ACGGAGCAGCTCATCATCCG	NPC1	248.419	231.704	7.95663	7.85614	0.100491	0.426306	0.334943	1	Gln407Ter;Leu408Phe;	Nonsense;Missense;
id_500	GAGGGGCCCGGATGATGAGC	NPC1	408.072	418.193	8.67268	8.70802	-0.0353447	-0.568087	0.715012	1	Ala412Thr;Arg411Arg;Arg411Gln;	Missense;Silent;Missense;
id_501	ATCATCCGGGCCCCTCTCAC	NPC1	419.305	401.441	8.71186	8.64905	0.0628111	0.150467	0.440198	1	Ile409Ile;Ile410Ile;Arg411Trp;	Silent;Silent;Missense;
id_502	TTTGTCAGTGAGAGGGGCCC	NPC1	377.01	389.131	8.55846	8.60411	-0.0456541	-0.643557	0.740069	1	Asp416Asn;	Missense;
id_503	GTTTGTCAGTGAGAGGGGCC	NPC1	466.798	440.554	8.86665	8.78317	0.0834801	0.301775	0.381412	1	Asp416Asn;	Missense;
id_504	CACTGACAAACACATTTACC	NPC1	662.5	687.711	9.37178	9.42566	-0.0538832	-0.703798	0.759221	1	Thr415Ile;Asp416Asp;	Missense;Silent;
id_505	GTATGGCTGGTAAATGTGTT	NPC1	1027.86	1108.68	10.0054	10.1146	-0.109195	-1.10871	0.866222	1	Gln421Gln;	Silent;
id_506	CATTTACCAGCCATACCCTT	NPC1	544.648	569.753	9.08918	9.15419	-0.0650138	-0.78528	0.783855	1	Tyr420Tyr;Gln421Ter;	Silent;Nonsense;
id_508	TTTACCAGCCATACCCTTCG	NPC1	983.83	1033.93	9.94226	10.0139	-0.0716572	-0.833913	0.797835	1	Tyr420Tyr;Gln421Ter;Pro422Ser;Pro422Leu;Pro422Phe;	Silent;Nonsense;Missense;Missense;Missense;
id_509	TACCAGCCATACCCTTCGGG	NPC1	711.407	733.133	9.47453	9.51793	-0.0433997	-0.627053	0.734688	1	Tyr420Tyr;Gln421Ter;Pro422Ser;Pro422Leu;Pro422Phe;	Silent;Nonsense;Missense;Missense;Missense;
id_511	CAGCTCCCGAAGGGTATGGC	NPC1	878.526	918.065	9.77894	9.84245	-0.0635118	-0.774284	0.780619	1	Ala427Thr;Gly426Glu;Gly426Arg;Ser425Ser;Gly426Lys;	Missense;Missense;Missense;Silent;Missense;
id_512	CAGCCATACCCTTCGGGAGC	NPC1	1029.56	1008.87	10.0078	9.97853	0.0292762	-0.0950265	0.537853	1	Pro422Ser;Pro422Leu;Tyr423Tyr;Pro424Ser;Pro422Phe;	Missense;Missense;Silent;Missense;Missense;
id_513	CATCAGCTCCCGAAGGGTAT	NPC1	525.175	534.064	9.03666	9.06087	-0.0242131	-0.486597	0.686728	1	Asp428Asn;Ala427Thr;Gly426Glu;Gly426Arg;Gly426Lys;	Missense;Missense;Missense;Missense;Missense;
id_514	ACATCAGCTCCCGAAGGGTA	NPC1	328.606	335.497	8.36022	8.39015	-0.029939	-0.528514	0.701429	1	Asp428Asn;Ala427Thr;Gly426Glu;	Missense;Missense;Missense;
id_515	CCATACCCTTCGGGAGCTGA	NPC1	435.058	470.47	8.76506	8.87796	-0.112893	-1.13578	0.871976	1	Tyr423Tyr;Pro424Ser;Pro424Leu;Pro424Phe;	Silent;Missense;Missense;Missense;
id_516	GGGTACATCAGCTCCCGAAG	NPC1	572.985	564.163	9.16235	9.13997	0.0223857	-0.145469	0.55783	1	Val429Ile;Asp428Asn;	Missense;Missense;
id_518	AAGGGTACATCAGCTCCCGA	NPC1	361.189	398.134	8.49661	8.63711	-0.140498	-1.33787	0.90953	1	Val429Ile;	Missense;
id_519	TCGGGAGCTGATGTACCCTT	NPC1	180.919	179.091	7.4992	7.48455	0.0146507	-0.202093	0.580078	1	Ala427Val;	Missense;
id_520	CGGGAGCTGATGTACCCTTT	NPC1	685.628	679.244	9.42128	9.40779	0.0134967	-0.210541	0.583377	1	Ala427Val;	Missense;
id_521	GGAGGTCCAAAGGGTACATC	NPC1	366.343	437.609	8.51705	8.7735	-0.25645	-2.18669	0.985617	1	Gly432Glu;Gly432Arg;Gly432Lys;	Missense;Missense;Missense;
id_522	TGATGTACCCTTTGGACCTC	NPC1	799.159	782.861	9.64234	9.61261	0.0297274	-0.0917236	0.536541	1	Pro430Ser;Pro430Leu;Pro430Pro;Pro430Phe;	Missense;Missense;Silent;Missense;
id_523	GTACCCTTTGGACCTCCGCT	NPC1	562.734	545.05	9.13631	9.09025	0.0460629	0.0278611	0.488886	1	Pro430Ser;Pro430Leu;Pro430Pro;Pro430Phe;	Missense;Missense;Silent;Missense;
id_524	TGTCAAGCGGAGGTCCAAAG	NPC1	219.147	227.85	7.77576	7.83194	-0.0561855	-0.720652	0.764438	1	Asp436Asn;Pro434Pro;	Missense;Silent;
id_526	TATGTCAAGCGGAGGTCCAA	NPC1	184.322	179.96	7.52608	7.49153	0.0345547	-0.0563856	0.522483	1	Asp436Asn;Pro434Pro;	Missense;Silent;
id_527	TGGACCTCCGCTTGACATAC	NPC1	338.679	348.656	8.40377	8.44566	-0.0418879	-0.615986	0.731048	1	Pro433Ser;Pro433Leu;Pro434Ser;Pro434Leu;Pro433Phe;Pro434Phe;	Missense;Missense;Missense;Missense;Missense;Missense;
id_528	GTATCTGTATGTCAAGCGGA	NPC1	548.43	585.094	9.09916	9.19252	-0.0933592	-0.992783	0.839592	1	Gln438Gln;	Silent;
id_529	AGTATCTGTATGTCAAGCGG	NPC1	335.078	352.911	8.38835	8.46316	-0.0748048	-0.856955	0.804265	1	Gln438Gln;	Silent;
id_530	GCAGTATCTGTATGTCAAGC	NPC1	411.938	428.883	8.68628	8.74444	-0.0581585	-0.735095	0.768859	1	Gln438Gln;	Silent;
id_531	TCCGCTTGACATACAGATAC	NPC1	530.277	530.648	9.0506	9.05161	-0.00100922	-0.316732	0.624277	1	Pro434Leu;Leu435Phe;Asp436Asp;	Missense;Missense;Silent;
id_532	GGTGCAGTATCTGTATGTCA	NPC1	202.396	257.126	7.66104	8.00633	-0.345293	-2.83707	0.997724	1	Leu440Leu;	Silent;
id_533	TGACATACAGATACTGCACC	NPC1	479.156	517.99	8.90435	9.01678	-0.112427	-1.13237	0.87126	1	Asp436Asp;Gln438Ter;	Silent;Nonsense;
id_534	GACATACAGATACTGCACCA	NPC1	159.894	199.237	7.32098	7.63834	-0.317369	-2.63265	0.995764	1	Asp436Asp;Gln438Ter;	Silent;Nonsense;
id_535	TACCTGGTGCAGTATCTGTA	NPC1	510.369	524.736	8.9954	9.03545	-0.0400499	-0.602531	0.72659	1	Exon8:+1;Gln442Gln;Leu440Leu;	Splice-donor;Silent;Silent;
id_536	AGGTTACCTGGTGCAGTATC	NPC1	723.076	765.271	9.498	9.57983	-0.0818233	-0.908334	0.818149	1	Exon8:+1;Gln442Gln;	Splice-donor;Silent;
id_537	AGATACTGCACCAGGTAACC	NPC1	405.917	398.111	8.66504	8.63703	0.0280136	-0.104269	0.541522	1	Leu440Leu;His441Tyr;	Silent;Missense;
id_538	TACTGCACCAGGTAACCTGC	NPC1	584.876	614.486	9.19199	9.26324	-0.0712491	-0.830926	0.796992	1	Leu440Leu;His441Tyr;His441His;Gln442Ter;	Silent;Missense;Silent;Nonsense;
id_539	GCACCAGGTAACCTGCTGTT	NPC1	477.097	467.091	8.89814	8.86756	0.0305794	-0.0854867	0.534063	1	His441His;Gln442Ter;	Silent;Nonsense;
id_540	TAAGTCAAGAACCTGAAAGA	NPC1	222.934	230.709	7.80047	7.84993	-0.0494576	-0.6714	0.749017	1	Asp445Asn;	Missense;
id_541	CAGGTTCTTGACTTACAAAT	NPC1	145.781	166.081	7.18766	7.37575	-0.188084	-1.68622	0.954124	1	Leu444Phe;	Missense;
id_542	CGATGGCTATTTGTAAGTCA	NPC1	437.863	530.135	8.77434	9.05022	-0.275881	-2.32894	0.990069	1	Ala449Thr;	Missense;
id_543	CTTGACTTACAAATAGCCAT	NPC1	324.051	326.662	8.34008	8.35166	-0.0115807	-0.394121	0.653254	1	Asp445Asp;Gln447Ter;	Silent;Nonsense;
id_544	GTTTTCGATGGCTATTTGTA	NPC1	557.683	571.081	9.1233	9.15755	-0.0342496	-0.56007	0.712284	1	Glu451Lys;	Missense;
id_545	ATAGCCATCGAAAACATTAC	NPC1	453.077	446.444	8.82361	8.80233	0.0212781	-0.153577	0.561029	1	Ala449Val;Ala449Ala;Ile450Ile;	Missense;Silent;Silent;
id_546	GAGGCAGTAATGTTTTCGAT	NPC1	472.486	478.241	8.88413	8.90159	-0.0174658	-0.437203	0.669018	1	Ala455Thr;	Missense;
id_547	AGAGGCAGTAATGTTTTCGA	NPC1	559.304	637.774	9.12749	9.3169	-0.189414	-1.69596	0.955053	1	Ala455Thr;	Missense;
id_548	GAAAACATTACTGCCTCTTA	NPC1	475.064	479.333	8.89198	8.90489	-0.0129063	-0.403825	0.656829	1	Asn452Asn;	Silent;
id_549	ATTGTCATAAGAGGCAGTAA	NPC1	248.225	243.57	7.95551	7.92819	0.0273155	-0.10938	0.54355	1	Asp458Asn;	Missense;
id_550	ATTACTGCCTCTTATGACAA	NPC1	316.41	324.769	8.30565	8.34327	-0.0376198	-0.584741	0.720639	1	Thr454Ile;Ala455Val;Ala455Ala;	Missense;Missense;Silent;
id_551	TACTGCCTCTTATGACAATG	NPC1	446.197	469.852	8.80154	8.87606	-0.0745262	-0.854916	0.803701	1	Thr454Ile;Ala455Val;Ala455Ala;Ser456Phe;	Missense;Missense;Silent;Missense;
id_552	GTCTCATTGTCATAAGAGGC	NPC1	488.445	429.946	8.93205	8.74801	0.184039	1.03792	0.149653	1	Glu460Glu;Glu460Lys;	Silent;Missense;
id_553	ACAGTCTCATTGTCATAAGA	NPC1	238.501	258.05	7.89785	8.01151	-0.113657	-1.14137	0.873143	1	Glu460Glu;Glu460Lys;	Silent;Missense;
id_555	CACAGTCTCATTGTCATAAG	NPC1	531.327	523.796	9.05346	9.03286	0.0205935	-0.158589	0.563004	1	Val462Met;Glu460Glu;Glu460Lys;	Missense;Silent;Missense;
id_556	GTCACAGTCTCATTGTCATA	NPC1	353.018	329.199	8.4636	8.36282	0.100778	0.428407	0.334177	1	Val462Val;Val462Met;Glu460Glu;Val462Ile;	Silent;Missense;Silent;Missense;
id_557	AATGAGACTGTGACACTTCA	NPC1	288.422	300.47	8.17204	8.23108	-0.0590421	-0.741564	0.770824	1	Thr461Ile;	Missense;
id_558	CAGATGTCTTGAAGTGTCAC	NPC1	765.811	702.802	9.58084	9.45697	0.12387	0.597449	0.275104	1	Asp466Asn;	Missense;
id_559	CTGTGACACTTCAAGACATC	NPC1	464.307	428.49	8.85893	8.74312	0.115815	0.538485	0.295121	1	Thr463Ile;Leu464Phe;	Missense;Missense;
id_560	GACACTTCAAGACATCTGCT	NPC1	357.133	425.228	8.48032	8.73209	-0.251772	-2.15245	0.984319	1	Thr463Ile;Leu464Phe;Gln465Ter;	Missense;Missense;Nonsense;
id_561	GCCAAGCAGATGTCTTGAAG	NPC1	297.231	335.149	8.21544	8.38866	-0.173217	-1.57738	0.942646	1	Leu469Leu;Cys468Tyr;	Silent;Missense;
id_562	ACACTTCAAGACATCTGCTT	NPC1	642.818	662.751	9.32827	9.37232	-0.0440566	-0.631862	0.736261	1	Leu464Phe;Gln465Ter;	Missense;Nonsense;
id_563	GGGCCAAGCAGATGTCTTGA	NPC1	350.653	349.274	8.4539	8.44822	0.00568538	-0.267724	0.605544	1	Ala470Thr;Leu469Leu;Cys468Tyr;	Missense;Silent;Missense;
id_564	GAGGGGCCAAGCAGATGTCT	NPC1	510.65	526.397	8.99619	9.04001	-0.0438163	-0.630103	0.735686	1	Ala470Thr;Leu469Leu;	Missense;Silent;
id_565	CTGCTTGGCCCCTCTTTCAC	NPC1	708.781	670.687	9.4692	9.3895	0.0797002	0.274104	0.392003	1	Cys468Cys;Ala470Val;Ala470Ala;	Silent;Missense;Silent;
id_566	ATACGGTGAAAGAGGGGCCA	NPC1	570.07	545.926	9.15499	9.09256	0.0624337	0.147704	0.441288	1	Pro474Pro;	Silent;
id_567	CCCTCTTTCACCGTATAACA	NPC1	122.716	125.207	6.93918	6.96817	-0.0289838	-0.521521	0.698998	1	Pro471Leu;Leu472Phe;Ser473Leu;	Missense;Missense;Missense;
id_568	AGTTCGTGTTATACGGTGAA	NPC1	638.358	645.688	9.31822	9.33469	-0.0164725	-0.429932	0.666377	1	Thr477Thr;	Silent;
id_569	TTTCACCGTATAACACGAAC	NPC1	146.942	138.49	7.1991	7.11364	0.0854646	0.316302	0.375887	1	Ser473Leu;Pro474Ser;Pro474Leu;Pro474Phe;	Missense;Missense;Missense;Missense;
id_570	GTGCAGTTCGTGTTATACGG	NPC1	278.242	267.128	8.12019	8.06139	0.058809	0.121169	0.451778	1	Cys479Tyr;Thr477Thr;	Missense;Silent;
id_571	TGGTGCAGTTCGTGTTATAC	NPC1	456.226	444.827	8.8336	8.7971	0.036504	-0.0421157	0.516797	1	Cys479Tyr;	Missense;
id_572	ATGGTGCAGTTCGTGTTATA	NPC1	323.128	327.534	8.33596	8.3555	-0.01954	-0.452387	0.674505	1	Cys479Tyr;	Missense;
id_573	TAACACGAACTGCACCATTT	NPC1	601.789	584.787	9.23311	9.19177	0.0413466	-0.00666495	0.502659	1	Asn476Asn;Thr477Met;Asn478Asn;	Silent;Missense;Silent;
id_574	ACTCAAAATGGTGCAGTTCG	NPC1	563.359	560.084	9.13791	9.1295	0.00841175	-0.247766	0.597842	1	Leu482Leu;	Silent;
id_575	ACACGAACTGCACCATTTTG	NPC1	673.864	685.362	9.39631	9.42072	-0.0244087	-0.488029	0.687235	1	Thr477Met;Asn478Asn;	Missense;Silent;
id_576	ACACTCAAAATGGTGCAGTT	NPC1	514.893	564.111	9.00813	9.13983	-0.131706	-1.2735	0.89858	1	Ser483Asn;Leu482Leu;	Missense;Silent;
id_577	ACGAACTGCACCATTTTGAG	NPC1	512.967	510.581	9.00272	8.996	0.00672819	-0.26009	0.602603	1	Asn478Asn;Cys479Cys;	Silent;Silent;
id_578	GAACTGCACCATTTTGAGTG	NPC1	424.982	454.507	8.73126	8.82816	-0.0969019	-1.01872	0.845832	1	Asn478Asn;Cys479Cys;Thr480Ile;Thr480Thr;	Silent;Silent;Missense;Silent;
id_579	TAACACACTCAAAATGGTGC	NPC1	635.125	621.85	9.3109	9.28042	0.0304759	-0.0862441	0.534364	1	Val484Val;Val484Met;Ser483Asn;Leu482Leu;Val484Ile;	Silent;Missense;Missense;Silent;Missense;
id_580	ATTTAACACACTCAAAATGG	NPC1	360.769	395.47	8.49493	8.62742	-0.13249	-1.27924	0.899594	1	Val484Val;Val484Met;Val484Ile;	Silent;Missense;Missense;
id_581	TACTTCCAGAACAGCCATTC	NPC1	600.352	692.082	9.22966	9.4348	-0.205135	-1.81104	0.964933	1	Tyr487Tyr;Phe488Phe;Gln489Ter;	Silent;Silent;Nonsense;
id_582	CTTCCAGAACAGCCATTCCG	NPC1	377.679	375.2	8.56102	8.55152	0.00949943	-0.239803	0.594759	1	Phe488Phe;Gln489Ter;Asn490Asn;	Silent;Nonsense;Silent;
id_583	CAGCACGGAATGGCTGTTCT	NPC1	1223.14	1218.6	10.2564	10.251	0.00536842	-0.270044	0.606437	1	Val494Val;Val494Met;Val494Ile;	Silent;Missense;Missense;
id_584	CCAGCACGGAATGGCTGTTC	NPC1	948.161	932.647	9.88899	9.86519	0.0238008	-0.135109	0.553737	1	Val494Val;Val494Met;Val494Ile;	Silent;Missense;Missense;
id_585	CCAGAACAGCCATTCCGTGC	NPC1	565.063	504.632	9.14227	8.97909	0.163181	0.885229	0.188016	1	Asn490Asn;Ser491Ser;	Silent;Silent;
id_586	CAGAACAGCCATTCCGTGCT	NPC1	1420.71	1320.6	10.4724	10.367	0.105419	0.462377	0.321906	1	Asn490Asn;Ser491Ser;His492Tyr;	Silent;Silent;Missense;
id_587	GTGGTCCAGCACGGAATGGC	NPC1	610.908	543.07	9.25481	9.085	0.169816	0.933799	0.175204	1	Asp496Asn;Leu495Leu;Val494Val;	Missense;Silent;Silent;
id_588	CCATTCCGTGCTGGACCACA	NPC1	733.042	679.498	9.51775	9.40833	0.109425	0.491707	0.311463	1	Ser493Phe;Ser493Ser;	Missense;Silent;
id_589	CCTTTCTTGTGGTCCAGCAC	NPC1	466.671	478.406	8.86626	8.90209	-0.0358291	-0.571632	0.716214	1	Lys498Lys;	Silent;
id_590	TCCGTGCTGGACCACAAGAA	NPC1	215.772	182.351	7.75337	7.51057	0.242796	1.46805	0.0710448	1	Ser493Ser;Leu495Leu;	Silent;Silent;
id_591	CCCTTTCTTGTGGTCCAGCA	NPC1	1015.4	897.415	9.98783	9.80963	0.1782	0.995174	0.159826	1	Gly500Arg;Lys498Lys;	Missense;Silent;
id_592	CCGTGCTGGACCACAAGAAA	NPC1	125.026	137.42	6.96608	7.10244	-0.136366	-1.30762	0.904498	1	Leu495Leu;	Silent;
id_593	CGTGCTGGACCACAAGAAAG	NPC1	867.91	771.725	9.7614	9.59194	0.16946	0.931192	0.175877	1	Leu495Leu;Asp496Asp;	Silent;Silent;
id_595	CGTCCCCTTTCTTGTGGTCC	NPC1	1291.96	1132.57	10.3354	10.1454	0.189969	1.08133	0.139775	1	Asp501Asn;Gly500Gly;Gly500Glu;Gly500Arg;Gly500Lys;	Missense;Silent;Missense;Missense;Missense;
id_596	CTGGACCACAAGAAAGGGGA	NPC1	400.328	450.223	8.64504	8.8145	-0.169456	-1.54985	0.939411	1	Asp496Asp;His497Tyr;His497His;	Silent;Missense;Silent;
id_597	GAAGTCGTCCCCTTTCTTGT	NPC1	427.053	433.119	8.73827	8.75862	-0.0203468	-0.458293	0.676629	1	Asp502Asn;Asp501Asn;Gly500Gly;	Missense;Missense;Silent;
id_598	AGAAGTCGTCCCCTTTCTTG	NPC1	460.769	441.643	8.8479	8.78674	0.0611645	0.138412	0.444957	1	Asp502Asn;Asp501Asn;	Missense;Missense;
id_599	GGGGACGACTTCTTTGTGTA	NPC1	354.008	399.773	8.46764	8.64304	-0.175399	-1.59336	0.94446	1	Asp501Asp;Asp502Asp;	Silent;Silent;
id_600	GACGACTTCTTTGTGTATGC	NPC1	657.093	638.34	9.35995	9.31818	0.0417741	-0.00353553	0.50141	1	Asp501Asp;Asp502Asp;Phe503Phe;	Silent;Silent;Silent;
id_601	ATCGGCATACACAAAGAAGT	NPC1	500.494	531.029	8.96721	9.05265	-0.085438	-0.934796	0.825053	1	Asp508Asn;Ala507Thr;Val505Val;	Missense;Missense;Silent;
id_602	GTAATCGGCATACACAAAGA	NPC1	274.051	305.612	8.0983	8.25556	-0.157256	-1.46054	0.927929	1	Asp508Asn;Ala507Thr;	Missense;Missense;
id_603	CGATTACCACACGCACTTTC	NPC1	550.661	528.407	9.10502	9.04551	0.0595139	0.126329	0.449736	1	Tyr509Tyr;His510Tyr;His510His;	Silent;Missense;Silent;
id_605	ACCACACGCACTTTCTGTAC	NPC1	501.988	444.954	8.97151	8.79751	0.173995	0.964394	0.167424	1	His510Tyr;His510His;Thr511Met;His512Tyr;	Missense;Silent;Missense;Missense;
id_606	CGCAGTACAGAAAGTGCGTG	NPC1	408.737	392.394	8.67503	8.61616	0.0588731	0.121638	0.451593	1	Cys516Tyr;Leu514Leu;	Missense;Silent;
id_607	CACACGCACTTTCTGTACTG	NPC1	947.372	1009.49	9.88779	9.97941	-0.0916246	-0.980085	0.836478	1	His510His;Thr511Met;His512Tyr;His512His;	Silent;Missense;Missense;Silent;
id_608	TACGCAGTACAGAAAGTGCG	NPC1	463.257	440.898	8.85567	8.7843	0.0713668	0.213099	0.415625	1	Val517Ile;Cys516Tyr;Leu514Leu;	Missense;Missense;Silent;
id_609	CGTACGCAGTACAGAAAGTG	NPC1	1073.83	1114.5	10.0685	10.1222	-0.0536335	-0.70197	0.758651	1	Val517Ile;Cys516Tyr;	Missense;Missense;
id_610	CGCACTTTCTGTACTGCGTA	NPC1	375.053	398.456	8.55095	8.63828	-0.0873245	-0.948606	0.82859	1	His512Tyr;His512His;Leu514Leu;	Missense;Silent;Silent;
id_611	ACCGTACGCAGTACAGAAAG	NPC1	356.603	363.601	8.47817	8.50621	-0.0280398	-0.514611	0.696587	1	Arg518Gln;Val517Ile;Cys516Tyr;	Missense;Missense;Missense;
id_613	TTACCGTACGCAGTACAGAA	NPC1	193.46	237.624	7.59589	7.89254	-0.296644	-2.48094	0.993448	1	Exon9:+1;Arg518Gln;Val517Ile;	Splice-donor;Missense;Missense;
id_614	TTTCTGTACTGCGTACGGTA	NPC1	392.366	383.507	8.61606	8.58311	0.0329483	-0.068145	0.527165	1	Leu514Leu;Tyr515Tyr;	Silent;Silent;
id_615	CCACTTACCGTACGCAGTAC	NPC1	887.284	799.807	9.79325	9.64351	0.149744	0.78686	0.215682	1	Exon9:+5;Exon9:+1;Arg518Gln;	Intron;Splice-donor;Missense;
id_616	TCTGTACTGCGTACGGTAAG	NPC1	324.249	299.019	8.34096	8.22409	0.116867	0.546184	0.29247	1	Tyr515Tyr;Cys516Cys;	Silent;Silent;
id_617	CTGTACTGCGTACGGTAAGT	NPC1	482.741	488.048	8.91511	8.93088	-0.0157724	-0.424806	0.664511	1	Tyr515Tyr;Cys516Cys;	Silent;Silent;
id_618	ACTGCGTACGGTAAGTGGCA	NPC1	484.302	445.575	8.91976	8.79953	0.120236	0.57085	0.284051	1	Cys516Cys;Arg518Trp;	Silent;Missense;
id_619	TGCGTACGGTAAGTGGCAAG	NPC1	296.169	242.974	8.21028	7.92466	0.285617	1.78152	0.0374134	1	Cys516Cys;Arg518Trp;	Silent;Missense;
id_620	GGAGCCCTGCCAAAAAGTTT	NPC1	492.477	566.726	8.94391	9.14651	-0.202594	-1.79244	0.963469	1	Ala519Thr;Arg518Arg;Exon10:-1;Exon10:-4;	Missense;Silent;Splice-acceptor;Intron;
id_621	AGGCAGGAGCCCTGCCAAAA	NPC1	155.422	167.597	7.28005	7.38885	-0.108801	-1.10583	0.865599	1	Ala521Thr;Ala519Thr;	Missense;Missense;
id_622	ATTCAGAGAGGCAGGAGCCC	NPC1	439.047	437.47	8.77823	8.77304	0.00519019	-0.271349	0.606939	1	Leu523Leu;	Silent;
id_623	AGGGCTCCTGCCTCTCTGAA	NPC1	239.99	264.669	7.90683	8.04805	-0.141214	-1.34311	0.910381	1	Ala519Val;Pro520Ser;Pro520Leu;Pro520Phe;	Missense;Missense;Missense;Missense;
id_624	GTATCATTCAGAGAGGCAGG	NPC1	140.66	152.795	7.13606	7.25545	-0.119384	-1.1833	0.881654	1	Asp525Asn;Leu523Leu;	Missense;Silent;
id_626	CTTGTATCATTCAGAGAGGC	NPC1	382.813	391.694	8.58049	8.61358	-0.0330887	-0.551571	0.709379	1	Asp525Asn;	Missense;
id_627	CTGCCTCTCTGAATGATACA	NPC1	613.645	675.188	9.26126	9.39915	-0.137886	-1.31874	0.906372	1	Ala521Val;Ala521Ala;Ser522Phe;Leu523Leu;	Missense;Silent;Missense;Silent;
id_629	CAAACTTGTATCATTCAGAG	NPC1	250.051	282.207	7.96608	8.14061	-0.17453	-1.587	0.943743	1	Ser527Asn;	Missense;
id_630	CTCTCTGAATGATACAAGTT	NPC1	818.299	930.607	9.67648	9.86203	-0.185545	-1.66763	0.952306	1	Ser522Phe;Leu523Leu;	Missense;Silent;
id_631	AGCAAACTTGTATCATTCAG	NPC1	421.836	480.692	8.72054	8.90897	-0.18843	-1.68875	0.954367	1	Leu528Leu;Ser527Asn;	Silent;Missense;
id_632	GGAGCAAACTTGTATCATTC	NPC1	348.946	378.056	8.44686	8.56245	-0.115595	-1.15556	0.876069	1	Leu528Leu;Ser527Asn;	Silent;Missense;
id_633	AATGATACAAGTTTGCTCCA	NPC1	328.198	345.865	8.35842	8.43407	-0.0756438	-0.863097	0.805958	1	Thr526Ile;	Missense;
id_634	CAAGGGTCATGGAGCAAACT	NPC1	470.771	543.557	8.87888	9.08629	-0.207408	-1.82768	0.966201	1	Asp531Asn;	Missense;
id_635	TTTGCTCCATGACCCTTGTC	NPC1	627.988	647.525	9.29459	9.33879	-0.0442004	-0.632914	0.736605	1	Leu529Phe;Leu529Leu;His530Tyr;	Missense;Silent;Missense;
id_636	TTGCTCCATGACCCTTGTCT	NPC1	626.914	676.531	9.29212	9.40201	-0.109889	-1.11379	0.867316	1	Leu529Phe;Leu529Leu;His530Tyr;	Missense;Silent;Missense;
id_637	TGCTCCATGACCCTTGTCTG	NPC1	676.982	681.706	9.40297	9.41301	-0.0100338	-0.382797	0.649065	1	Leu529Phe;Leu529Leu;His530Tyr;	Missense;Silent;Missense;
id_638	TACCCAGACAAGGGTCATGG	NPC1	506.626	520.407	8.98478	9.0235	-0.0387183	-0.592783	0.723337	1	Gly535Asp;Gly535Ser;Leu534Leu;Cys533Tyr;Gly535Asn;	Missense;Missense;Silent;Missense;Missense;
id_639	CGTACCCAGACAAGGGTCAT	NPC1	699.928	733.51	9.45106	9.51867	-0.0676113	-0.804295	0.789387	1	Gly535Asp;Gly535Ser;Leu534Leu;Gly535Asn;	Missense;Missense;Silent;Missense;
id_640	ACGTACCCAGACAAGGGTCA	NPC1	218.537	231.932	7.77174	7.85756	-0.0858248	-0.937627	0.825782	1	Gly535Asp;Gly535Ser;Leu534Leu;Gly535Asn;	Missense;Missense;Silent;Missense;
id_641	CCATGACCCTTGTCTGGGTA	NPC1	770.398	749.817	9.58946	9.5504	0.0390646	-0.0233706	0.509323	1	Asp531Asp;Pro532Ser;Pro532Leu;Pro532Phe;	Silent;Missense;Missense;Missense;
id_642	GACCCTTGTCTGGGTACGTT	NPC1	296.569	286.835	8.21223	8.16408	0.0481471	0.0431185	0.482804	1	Asp531Asp;Pro532Ser;Pro532Leu;Leu534Leu;Pro532Phe;	Silent;Missense;Missense;Silent;Missense;
id_644	ACCCTTGTCTGGGTACGTTT	NPC1	333.343	391.844	8.38087	8.61413	-0.233269	-2.017	0.978152	1	Pro532Ser;Pro532Leu;Leu534Leu;Pro532Phe;	Missense;Missense;Silent;Missense;
id_645	CACCAAACGTACCCAGACAA	NPC1	943.954	943.169	9.88257	9.88137	0.00120104	-0.300552	0.618122	1	Gly538Asp;Gly538Ser;Thr536Thr;Gly538Asn;	Missense;Missense;Silent;Missense;
id_646	CCACCAAACGTACCCAGACA	NPC1	488.504	529.78	8.93223	9.04925	-0.117022	-1.16601	0.878194	1	Gly538Asp;Gly538Ser;Thr536Thr;Gly538Asn;	Missense;Missense;Silent;Missense;
id_647	CCTTGTCTGGGTACGTTTGG	NPC1	991.783	934.637	9.95388	9.86826	0.0856183	0.317427	0.37546	1	Leu534Leu;	Silent;
id_648	CTTGTCTGGGTACGTTTGGT	NPC1	354.887	381.337	8.47122	8.57492	-0.103706	-1.06853	0.857358	1	Leu534Leu;	Silent;
id_649	CTGGTCCACCAAACGTACCC	NPC1	463.265	433.508	8.85569	8.75992	0.0957779	0.391801	0.347603	1	Gly539Glu;Gly539Arg;Gly538Asp;Gly538Ser;Gly538Asn;Gly539Lys;	Missense;Missense;Missense;Missense;Missense;Missense;
id_650	CTGGGTACGTTTGGTGGACC	NPC1	563.776	544.638	9.13898	9.08915	0.049823	0.0553865	0.477915	1	Thr536Met;	Missense;
id_651	GGGTACGTTTGGTGGACCAG	NPC1	413.395	438.507	8.69138	8.77646	-0.0850785	-0.932164	0.824374	1	Thr536Met;	Missense;
id_652	GGGAACACTGGTCCACCAAA	NPC1	179.585	198.421	7.48852	7.63242	-0.143903	-1.36279	0.913526	1	Val541Val;Val541Met;Val541Ile;	Silent;Missense;Missense;
id_653	TGGTGGACCAGTGTTCCCGT	NPC1	795.455	698.555	9.63564	9.44823	0.187407	1.06258	0.143987	1	Pro540Ser;Pro540Leu;Pro540Phe;	Missense;Missense;Missense;
id_654	GGACCAGTGTTCCCGTGGCT	NPC1	1154.24	1045.31	10.1727	10.0297	0.143002	0.737504	0.230408	1	Pro540Ser;Pro540Leu;Pro540Phe;	Missense;Missense;Missense;
id_655	ACACAAGCCACGGGAACACT	NPC1	493.567	487.172	8.9471	8.92829	0.0188134	-0.17162	0.568132	1	Val546Met;Trp544Ter;	Missense;Nonsense;
id_656	AACACAAGCCACGGGAACAC	NPC1	407.41	426.844	8.67034	8.73757	-0.0672264	-0.801477	0.788572	1	Val546Val;Val546Met;Trp544Ter;Val546Ile;	Silent;Missense;Nonsense;Nonsense;
id_657	AGTGTTCCCGTGGCTTGTGT	NPC1	456.717	454.282	8.83516	8.82745	0.00771136	-0.252893	0.599825	1	Phe542Phe;Pro543Ser;Pro543Leu;Pro543Phe;	Silent;Missense;Missense;Missense;
id_658	GTGTTCCCGTGGCTTGTGTT	NPC1	666.608	657.127	9.38069	9.36003	0.0206666	-0.158053	0.562793	1	Phe542Phe;Pro543Ser;Pro543Leu;Pro543Phe;	Silent;Missense;Missense;Missense;
id_659	TGTTCCCGTGGCTTGTGTTG	NPC1	448.086	459.629	8.80763	8.84433	-0.0366955	-0.577975	0.718359	1	Phe542Phe;Pro543Ser;Pro543Leu;Pro543Phe;	Silent;Missense;Missense;Missense;
id_660	TTCCCGTGGCTTGTGTTGGG	NPC1	941.752	952.243	9.8792	9.89519	-0.0159825	-0.426345	0.665072	1	Phe542Phe;Pro543Ser;Pro543Leu;Leu545Phe;Pro543Phe;	Silent;Missense;Missense;Missense;Missense;
id_661	GCCTCCCAACACAAGCCACG	NPC1	1051.71	1100.04	10.0385	10.1033	-0.0648116	-0.7838	0.783421	1	Gly549Ser;Gly548Glu;Gly548Arg;Leu547Leu;Val546Val;Gly548Lys;	Missense;Missense;Missense;Silent;Silent;Missense;
id_662	TCCCGTGGCTTGTGTTGGGA	NPC1	595.297	504.56	9.21747	8.97888	0.238584	1.43722	0.0753281	1	Pro543Ser;Pro543Leu;Leu545Phe;Pro543Phe;	Missense;Missense;Missense;Missense;
id_664	TAGCCTCCCAACACAAGCCA	NPC1	308.139	363.279	8.26744	8.50494	-0.237497	-2.04795	0.979717	1	Gly549Asp;Gly549Ser;Gly548Glu;Gly548Arg;Leu547Leu;Gly549Asn;Gly548Lys;	Missense;Missense;Missense;Missense;Silent;Missense;Missense;
id_665	TGGCTTGTGTTGGGAGGCTA	NPC1	785.426	758.225	9.61733	9.56648	0.0508492	0.0628988	0.474924	1	Leu545Phe;	Missense;
id_666	CATCATAGCCTCCCAACACA	NPC1	299.544	282.301	8.22662	8.14109	0.0855363	0.316827	0.375687	1	Asp551Asn;Gly549Asp;Gly549Ser;Gly549Asn;	Missense;Missense;Missense;Missense;
id_667	GGAGGCTATGATGGTAAGTA	NPC1	359.383	398.04	8.48938	8.63677	-0.147391	-1.38833	0.917481	1	Gly549Gly;	Silent;
id_668	AGGCTATGATGGTAAGTAAG	NPC1	420.078	413.557	8.71451	8.69194	0.0225698	-0.144121	0.557298	1	Gly549Gly;	Silent;
id_669	TGATCTAGAAAGGAAAAATG	NPC1	194.585	228.602	7.60426	7.83669	-0.232439	-2.01092	0.977833	1	Exon11:-1;	Splice-acceptor;
id_670	TTTGATCTAGAAAGGAAAAA	NPC1	71.8687	113.742	6.16729	6.82962	-0.662325	-5.15791	1	1	Exon11:-1;	Splice-acceptor;
id_671	CTAGATCAAAACTACAATAA	NPC1	127.2	138.018	6.99096	7.10872	-0.117759	-1.1714	0.879282	1	Gln553Ter;	Nonsense;
id_672	CAGTGGCGTTATTGTAGTTT	NPC1	414.485	425.797	8.69518	8.73402	-0.0388448	-0.593709	0.723647	1	Ala558Thr;	Missense;
id_673	CAAAACTACAATAACGCCAC	NPC1	495.951	541.6	8.95405	9.08108	-0.12703	-1.23927	0.892378	1	Asn554Asn;Tyr555Tyr;	Silent;Silent;
id_674	AAGGGCAGTGGCGTTATTGT	NPC1	377.635	414.526	8.56085	8.69532	-0.13447	-1.29374	0.902122	1	Ala560Thr;	Missense;
id_675	CAATAACGCCACTGCCCTTG	NPC1	351.56	357.337	8.45763	8.48114	-0.0235152	-0.481488	0.684915	1	Asn557Asn;Ala558Val;Ala558Ala;	Silent;Missense;Silent;
id_676	GGTAATCACAAGGGCAGTGG	NPC1	253.438	271.184	7.98549	8.08313	-0.0976384	-1.02411	0.847108	1	Val562Val;Val562Met;Val562Ile;	Silent;Missense;Missense;
id_677	GCCCTTGTGATTACCTTCCC	NPC1	682.772	699.595	9.41526	9.45038	-0.035116	-0.566412	0.714443	1	Ala560Ala;Leu561Phe;	Silent;Missense;
id_678	TGACAGGGAAGGTAATCACA	NPC1	198.906	201.853	7.63595	7.65716	-0.0212121	-0.464628	0.678901	1	Val567Ile;	Missense;
id_680	TGTATCATTATAGTAATTAT	NPC1	89.4754	118.737	6.48342	6.89163	-0.408208	-3.29764	0.999513	1	Asp573Asn;	Missense;
id_681	TAATTACTATAATGATACAG	NPC1	104.103	151.204	6.70187	7.24035	-0.53848	-4.25131	0.999989	1	Tyr570Tyr;	Silent;
id_683	GAGCTTCTCTGTATCATTAT	NPC1	332.163	425.175	8.37575	8.73191	-0.356167	-2.91667	0.998231	1	Lys576Lys;Glu575Glu;Glu575Lys;	Silent;Silent;Missense;
id_684	ATGATACAGAGAAGCTCCAG	NPC1	256.828	305.892	8.00466	8.25688	-0.252217	-2.15571	0.984447	1	Thr574Ile;	Missense;
id_685	TGATACAGAGAAGCTCCAGA	NPC1	161.491	200.21	7.33531	7.64537	-0.310063	-2.57917	0.995048	1	Thr574Ile;	Missense;
id_686	GATACAGAGAAGCTCCAGAG	NPC1	147.853	198.148	7.20802	7.63044	-0.422417	-3.40166	0.999665	1	Thr574Ile;	Missense;
id_687	TGGGCCCTCTGGAGCTTCTC	NPC1	779.485	860.775	9.60638	9.74949	-0.143116	-1.35703	0.912614	1	Ala580Thr;Arg579Arg;Arg579Lys;Gln578Gln;	Missense;Silent;Missense;Silent;
id_688	AGAGAAGCTCCAGAGGGCCC	NPC1	318.66	320.717	8.31587	8.32516	-0.00928258	-0.377298	0.647024	1	Leu577Phe;Leu577Leu;	Missense;Silent;
id_689	GAGAAGCTCCAGAGGGCCCA	NPC1	363.423	401.045	8.50551	8.64762	-0.142113	-1.34968	0.911441	1	Leu577Phe;Leu577Leu;Gln578Ter;	Missense;Silent;Nonsense;
id_690	AGCTCCAGAGGGCCCAGGCC	NPC1	430.697	430.025	8.75053	8.74828	0.00225459	-0.292839	0.615178	1	Leu577Phe;Leu577Leu;Gln578Ter;	Missense;Silent;Nonsense;
id_691	CCCAGGCCTGGGCCCTCTGG	NPC1	996.156	1037.8	9.96023	10.0193	-0.059081	-0.741848	0.77091	1	Trp583Ter;Ala582Thr;Gln581Gln;	Nonsense;Missense;Silent;
id_692	GCTCCAGAGGGCCCAGGCCT	NPC1	489.863	467.188	8.93623	8.86786	0.0683752	0.191199	0.424185	1	Leu577Leu;Gln578Ter;	Silent;Nonsense;
id_693	CTCCAGAGGGCCCAGGCCTG	NPC1	679.845	636.929	9.40906	9.31499	0.0940745	0.379331	0.352221	1	Leu577Leu;Gln578Ter;	Silent;Nonsense;
id_694	TTCCCAGGCCTGGGCCCTCT	NPC1	531.604	646.414	9.05421	9.33631	-0.282105	-2.37451	0.991214	1	Glu584Lys;Trp583Ter;Ala582Thr;Gln581Gln;	Missense;Nonsense;Nonsense;Missense;
id_695	TTTCCCAGGCCTGGGCCCTC	NPC1	831.921	889.261	9.7003	9.79646	-0.0961607	-1.01329	0.84454	1	Glu584Lys;Trp583Ter;Ala582Thr;	Missense;Nonsense;Nonsense;
id_696	AGGGCCCAGGCCTGGGAAAA	NPC1	213.729	234.817	7.73964	7.8754	-0.135759	-1.30317	0.903742	1	Ala580Val;Ala580Ala;Gln581Ter;	Missense;Silent;Nonsense;
id_697	GGCCCAGGCCTGGGAAAAAG	NPC1	252.657	280.811	7.98104	8.13346	-0.152418	-1.42513	0.922939	1	Ala580Val;Ala580Ala;Gln581Ter;Ala582Val;Ala582Ala;	Missense;Silent;Nonsense;Missense;Silent;
id_698	CACTCTTTTTCCCAGGCCTG	NPC1	780.495	861.06	9.60825	9.74997	-0.141725	-1.34685	0.910985	1	Exon11:+1;Glu586Lys;	Splice-donor;Missense;
id_700	CCCAGGCCTGGGAAAAAGAG	NPC1	367.075	446.885	8.51993	8.80376	-0.283828	-2.38712	0.991509	1	Gln581Ter;Ala582Val;Ala582Ala;	Nonsense;Missense;Silent;
id_701	CTCACTCTTTTTCCCAGGCC	NPC1	475.409	476.65	8.89303	8.89679	-0.00376144	-0.33688	0.631896	1	Exon11:+3;Exon11:+1;Glu586Lys;	Intron;Splice-donor;Missense;
id_702	CAGGCCTGGGAAAAAGAGTG	NPC1	889.284	947.169	9.7965	9.88748	-0.0909774	-0.975347	0.835306	1	Ala582Val;Ala582Ala;	Missense;Silent;
id_703	AACCTAAAAGGTAAGCAAAA	NPC1	100.519	100.006	6.65132	6.64394	0.00738051	-0.255315	0.60076	1	Glu586Glu;Exon12:-1;	Silent;Splice-acceptor;
id_704	AAACTACAAGAATCCCAATC	NPC1	488.976	526.349	8.93362	9.03988	-0.106256	-1.0872	0.861525	1	Asn593Asn;Tyr594Tyr;	Silent;Silent;
id_705	GGTCAGATTGGGATTCTTGT	NPC1	442.663	463.738	8.79007	8.85717	-0.0670988	-0.800543	0.788302	1	Leu599Leu;	Silent;
id_706	AATGGTCAGATTGGGATTCT	NPC1	748.743	777.978	9.54833	9.60359	-0.0552586	-0.713867	0.762345	1	Leu599Leu;	Silent;
id_707	AATCTGACCATTTCCTTCAC	NPC1	752.443	781.933	9.55544	9.6109	-0.0554627	-0.715361	0.762807	1	Leu599Leu;Thr600Ile;Thr600Thr;	Silent;Missense;Silent;
id_708	CAGCAGTGAAGGAAATGGTC	NPC1	475.235	483.588	8.8925	8.91763	-0.0251369	-0.49336	0.689121	1	Ala605Thr;	Missense;
id_709	CTGACCATTTCCTTCACTGC	NPC1	490.52	458.309	8.93817	8.84018	0.0979934	0.40802	0.341629	1	Thr600Ile;Thr600Thr;	Missense;Silent;
id_710	CGTTCAGCAGTGAAGGAAAT	NPC1	674.906	619.148	9.39854	9.27414	0.124403	0.601355	0.273802	1	Glu606Lys;Ala605Thr;	Missense;Missense;
id_711	TCGTTCAGCAGTGAAGGAAA	NPC1	163.313	186.553	7.35149	7.54344	-0.191945	-1.71449	0.95678	1	Glu606Lys;Ala605Thr;	Missense;Missense;
id_712	CCATTTCCTTCACTGCTGAA	NPC1	576.645	591.377	9.17154	9.20793	-0.0363942	-0.575769	0.717614	1	Ser602Phe;Ser602Ser;	Missense;Silent;
id_713	TTTCCTTCACTGCTGAACGA	NPC1	603.196	549.188	9.23648	9.10116	0.135326	0.681312	0.247837	1	Ser602Phe;Ser602Ser;Phe603Phe;Thr604Ile;	Missense;Silent;Silent;Missense;
id_714	ATACTTCGTTCAGCAGTGAA	NPC1	784.959	817.24	9.61647	9.67462	-0.058143	-0.734982	0.768825	1	Ser608Asn;Arg607Gln;	Missense;Missense;
id_715	AATACTTCGTTCAGCAGTGA	NPC1	484.769	507.898	8.92115	8.98839	-0.0672402	-0.801578	0.788601	1	Ser608Asn;Arg607Gln;	Missense;Missense;
id_716	TTCACTGCTGAACGAAGTAT	NPC1	458.167	435.873	8.83973	8.76776	0.0719663	0.217488	0.413914	1	Phe603Phe;Thr604Ile;Ala605Val;	Silent;Missense;Missense;
id_717	TTCAATACTTCGTTCAGCAG	NPC1	331.973	316.436	8.37492	8.30577	0.0691499	0.19687	0.421965	1	Glu610Lys;Ser608Asn;	Missense;Missense;
id_718	TCTTCAATACTTCGTTCAGC	NPC1	442.766	441.991	8.7904	8.78787	0.00252944	-0.290827	0.614408	1	Glu610Lys;Ser608Asn;	Missense;Missense;
id_719	ACTGCTGAACGAAGTATTGA	NPC1	372.708	406.47	8.5419	8.66701	-0.125104	-1.22518	0.889745	1	Ala605Val;Arg607Ter;	Missense;Nonsense;
id_720	TCATCTTCAATACTTCGTTC	NPC1	275.322	295.965	8.10498	8.20928	-0.104305	-1.07291	0.858345	1	Asp611Asn;Glu610Lys;	Missense;Missense;
id_721	GCTGAACGAAGTATTGAAGA	NPC1	155.426	148.491	7.28009	7.21424	0.0658501	0.172714	0.431438	1	Arg607Ter;	Nonsense;
id_722	TTAGTTCATCTTCAATACTT	NPC1	358.123	442.069	8.48431	8.78813	-0.303816	-2.53344	0.994352	1	Glu612Lys;Asp611Asn;	Missense;Missense;
id_723	GATGAACTAAATCGTGAAAG	NPC1	206.313	240.632	7.68869	7.91069	-0.221992	-1.93445	0.973471	1	Leu613Leu;	Silent;
id_724	CACTGTCACTTTCACGATTT	NPC1	932.994	958.738	9.86572	9.90499	-0.0392695	-0.596818	0.724686	1	Ser619Asn;Asp618Asn;Ser617Asn;	Missense;Missense;Missense;
id_725	CTAAATCGTGAAAGTGACAG	NPC1	486.682	534.169	8.92684	9.06115	-0.134315	-1.2926	0.901925	1	Arg615Cys;	Missense;
id_726	AATCGTGAAAGTGACAGTGA	NPC1	430.464	454.126	8.74975	8.82695	-0.0772004	-0.874492	0.809075	1	Arg615Cys;	Missense;
id_727	AGACATCACTGTCACTTTCA	NPC1	357.708	397.213	8.48264	8.63377	-0.151133	-1.41572	0.921571	1	Val621Ile;Asp620Asn;Ser619Asn;	Missense;Missense;Missense;
id_728	AGTGACAGTGATGTCTTCAC	NPC1	704.851	648.951	9.46117	9.34196	0.11921	0.563336	0.286603	1	Asp618Asp;	Silent;
id_729	TACAACGGTGAAGACATCAC	NPC1	396.395	322.756	8.63079	8.3343	0.296494	1.86115	0.0313617	1	Val625Ile;Val624Ile;	Missense;Missense;
id_730	ATGTCTTCACCGTTGTAATT	NPC1	192.315	204.318	7.58733	7.67467	-0.0873442	-0.948751	0.828626	1	Val621Val;Phe622Phe;Thr623Ile;	Silent;Silent;Missense;
id_731	ATAGCTAATTACAACGGTGA	NPC1	314.053	343.302	8.29487	8.42334	-0.12847	-1.24981	0.894316	1	Ser627Asn;	Missense;
id_732	TTCACCGTTGTAATTAGCTA	NPC1	294.692	279.823	8.20306	8.12837	0.0746919	0.23744	0.406158	1	Phe622Phe;Thr623Ile;Thr623Thr;	Silent;Missense;Silent;
id_733	GGCATAGCTAATTACAACGG	NPC1	363.277	413.834	8.50493	8.69291	-0.187982	-1.68547	0.954051	1	Ala629Thr;Ser627Asn;	Missense;Missense;
id_734	ATGGCATAGCTAATTACAAC	NPC1	122.712	126.55	6.93914	6.98356	-0.044425	-0.634559	0.737142	1	Ala629Thr;Ser627Asn;	Missense;Missense;
id_735	GATGGCATAGCTAATTACAA	NPC1	247.987	257.084	7.95412	8.0061	-0.0519749	-0.689828	0.754849	1	Ala629Thr;	Missense;
id_736	ATGTTTCTATATATTTCCCT	NPC1	415.966	549.24	8.70032	9.10129	-0.400972	-3.24467	0.999412	1	Leu633Leu;	Silent;
id_737	CCAAGGCTAGGGAAATATAT	NPC1	171.484	187.346	7.42193	7.54956	-0.127628	-1.24365	0.893186	1	Ala638Thr;	Missense;
id_738	TTCCCTAGCCTTGGGGCACA	NPC1	719.733	672.655	9.49132	9.39372	0.0975948	0.405102	0.342701	1	Ser636Phe;Ser636Ser;Leu637Leu;Ala638Val;Ala638Ala;	Missense;Silent;Silent;Missense;Silent;
id_739	TTTCATGTGCCCCAAGGCTA	NPC1	430.159	382.388	8.74873	8.57889	0.169831	0.933906	0.175176	1	Met642Ile;Gly640Gly;	Missense;Silent;
id_740	TTTTCATGTGCCCCAAGGCT	NPC1	702.039	664.842	9.45541	9.37687	0.0785391	0.265604	0.395272	1	Met642Ile;	Missense;
id_741	TAGCCTTGGGGCACATGAAA	NPC1	190.592	215.91	7.57434	7.75429	-0.179943	-1.62663	0.948092	1	Ala638Val;Ala638Ala;	Missense;Silent;
id_742	CAGCTTTTCATGTGCCCCAA	NPC1	493.25	528.71	8.94617	9.04633	-0.100158	-1.04255	0.851422	1	Ser644Asn;Met642Ile;	Missense;Missense;
id_743	ACAGCTTTTCATGTGCCCCA	NPC1	404.729	414.429	8.66081	8.69498	-0.0341694	-0.559482	0.712084	1	Ser644Asn;Met642Ile;	Missense;Missense;
id_744	TGGGGCACATGAAAAGCTGT	NPC1	615.887	602.751	9.26652	9.23542	0.0311025	-0.081657	0.53254	1	His641Tyr;His641His;	Missense;Silent;
id_745	GGCACATGAAAAGCTGTCGC	NPC1	541.031	572.376	9.07957	9.16082	-0.0812501	-0.904138	0.817039	1	His641Tyr;His641His;	Missense;Silent;
id_746	GCCTGCGACAGCTTTTCATG	NPC1	155.676	156.005	7.2824	7.28545	-0.00304613	-0.331644	0.629921	1	Arg647Lys;Arg646His;Cys645Tyr;	Missense;Missense;Missense;
id_747	GCACATGAAAAGCTGTCGCA	NPC1	343.67	354.602	8.42488	8.47006	-0.045178	-0.640072	0.738937	1	His641His;	Silent;
id_748	AAGCCTGCGACAGCTTTTCA	NPC1	562.234	585.861	9.13503	9.19441	-0.0593865	-0.744085	0.771588	1	Arg647Arg;Arg647Lys;Arg646His;	Silent;Missense;Missense;
id_749	GAAAAGCTGTCGCAGGCTTC	NPC1	769.733	801.225	9.58821	9.64606	-0.0578499	-0.732837	0.768171	1	Ser644Ser;	Silent;
id_750	AAAAGCTGTCGCAGGCTTCT	NPC1	946.03	969.507	9.88574	9.92111	-0.0353661	-0.568243	0.715065	1	Ser644Ser;Arg646Cys;	Silent;Missense;
id_751	GCTTACCAGAAGCCTGCGAC	NPC1	322.767	310.172	8.33435	8.27693	0.0574242	0.111032	0.455796	1	Exon12:+1;Leu649Leu;	Splice-donor;Silent;
id_752	GCTGTCGCAGGCTTCTGGTA	NPC1	164.644	166.254	7.3632	7.37724	-0.0140382	-0.412111	0.659871	1	Arg646Cys;Arg646Arg;	Missense;Silent;
id_753	GTCGCAGGCTTCTGGTAAGC	NPC1	381.28	341.139	8.57471	8.41422	0.160488	0.865512	0.193379	1	Arg646Cys;Arg646Arg;Leu648Phe;	Missense;Silent;Missense;
id_754	TCGCAGGCTTCTGGTAAGCC	NPC1	237.784	217.175	7.89351	7.76272	0.130792	0.648123	0.258453	1	Arg646Arg;Leu648Phe;	Silent;Missense;
id_755	CGCAGGCTTCTGGTAAGCCG	NPC1	531.271	550.375	9.0533	9.10427	-0.0509656	-0.68244	0.752519	1	Arg646Arg;Leu648Phe;Leu649Leu;	Silent;Missense;Silent;
id_757	CAGGCTTCTGGTAAGCCGGG	NPC1	1324.35	1355.27	10.3711	10.4044	-0.0332958	-0.553087	0.709898	1	Leu648Phe;Leu649Leu;	Missense;Silent;
id_759	GGCTTCTGGTAAGCCGGGGG	NPC1	682.016	683.85	9.41366	9.41754	-0.00387457	-0.337708	0.632208	1	Leu648Phe;Leu649Leu;	Missense;Silent;
id_760	GCTTCTGGTAAGCCGGGGGG	NPC1	244.019	230.559	7.93085	7.84899	0.0818523	0.289858	0.385962	1	Leu649Leu;	Silent;
id_761	CTTCTGGTAAGCCGGGGGGG	NPC1	396.351	430.522	8.63064	8.74994	-0.119309	-1.18275	0.881546	1	Leu649Leu;	Silent;
id_762	ATCCACCTGAGAGAGGCGAC	NPC1	667.491	654.238	9.3826	9.35367	0.0289321	-0.0975455	0.538853	1	Asp651Asn;Val650Val;Val650Met;Exon13:-1;Val650Ile;	Missense;Silent;Missense;Splice-acceptor;Missense;
id_763	TCGAATCCACCTGAGAGAGG	NPC1	322.344	334.498	8.33246	8.38585	-0.0533967	-0.700236	0.75811	1	Asp651Asn;Val650Val;Val650Met;Val650Ile;	Missense;Silent;Missense;Missense;
id_764	CTTCGAATCCACCTGAGAGA	NPC1	418.149	447.963	8.70787	8.80723	-0.0993626	-1.03673	0.850069	1	Ser652Ser;Asp651Asn;Val650Val;	Silent;Missense;Silent;
id_765	CCTTCGAATCCACCTGAGAG	NPC1	527.956	583.773	9.04427	9.18926	-0.144989	-1.37074	0.914772	1	Ser652Ser;Asp651Asn;	Silent;Missense;
id_766	GACCTTCGAATCCACCTGAG	NPC1	288.16	288.152	8.17073	8.17069	3.84264e-05	-0.309063	0.621363	1	Val654Ile;Lys653Lys;Ser652Ser;	Missense;Silent;Silent;
id_767	GAGACCTTCGAATCCACCTG	NPC1	319.662	279.299	8.3204	8.12567	0.194736	1.11623	0.132162	1	Val654Ile;Lys653Lys;Ser652Ser;	Missense;Silent;Silent;
id_768	GTGAGACCTTCGAATCCACC	NPC1	647.401	604.956	9.33851	9.24069	0.0978293	0.406819	0.342071	1	Val654Ile;Lys653Lys;	Missense;Silent;
id_769	GTGGATTCGAAGGTCTCACT	NPC1	417.44	373.629	8.70542	8.54546	0.159961	0.861655	0.194439	1	Ser652Leu;	Missense;
id_770	TGGATTCGAAGGTCTCACTA	NPC1	165.475	196.603	7.37047	7.61914	-0.248668	-2.12973	0.983403	1	Ser652Leu;	Missense;
id_771	GCGATGCCTAGTGAGACCTT	NPC1	426.498	400.33	8.7364	8.64505	0.0913516	0.359398	0.359649	1	Gly657Asp;Gly657Ser;Gly657Asn;	Missense;Missense;Missense;
id_772	GAAGGTCTCACTAGGCATCG	NPC1	263.76	264.669	8.04308	8.04805	-0.00496308	-0.345677	0.635207	1	Val654Val;Ser655Leu;	Silent;Missense;
id_774	AGGTCTCACTAGGCATCGCG	NPC1	936.357	857.288	9.87092	9.74364	0.127279	0.622406	0.266838	1	Val654Val;Ser655Leu;Leu656Leu;	Silent;Missense;Silent;
id_775	GATGCCCGCGATGCCTAGTG	NPC1	477.647	485.253	8.8998	8.92259	-0.0227915	-0.47619	0.68303	1	Gly660Asp;Gly660Ser;Ala659Ala;Ala659Thr;Gly660Asn;	Missense;Missense;Silent;Missense;Missense;
id_776	AAGATGCCCGCGATGCCTAG	NPC1	375.564	386.714	8.55291	8.59512	-0.0422088	-0.618335	0.731823	1	Gly660Asp;Gly660Ser;Ala659Ala;Gly660Asn;	Missense;Missense;Silent;Missense;
id_777	ACTAGGCATCGCGGGCATCT	NPC1	743.198	624.244	9.5376	9.28597	0.251636	1.53277	0.0626666	1	Gly657Gly;Ile658Ile;	Silent;Silent;
id_778	GGCATCGCGGGCATCTTGAT	NPC1	414.005	429.306	8.69351	8.74586	-0.0523576	-0.692629	0.755729	1	Gly657Gly;Ile658Ile;Ala659Val;	Silent;Silent;Missense;
id_779	CACGATCAAGATGCCCGCGA	NPC1	458.123	431.674	8.83959	8.7538	0.085792	0.318699	0.374977	1	Val664Met;Leu662Leu;	Missense;Silent;
id_780	CATCGCGGGCATCTTGATCG	NPC1	354.772	321.263	8.47075	8.32761	0.143139	0.738506	0.230103	1	Ile658Ile;Ala659Val;Gly660Gly;	Silent;Missense;Silent;
id_781	CAGCACGATCAAGATGCCCG	NPC1	468.367	503.61	8.87149	8.97616	-0.104669	-1.07558	0.858942	1	Val664Val;Val664Met;Leu662Leu;Val664Ile;	Silent;Missense;Silent;Missense;
id_782	CGCGGGCATCTTGATCGTGC	NPC1	763.447	682.477	9.57638	9.41464	0.161747	0.874728	0.190861	1	Ala659Val;Gly660Gly;Ile661Ile;	Missense;Silent;Silent;
id_783	CTCAGCACGATCAAGATGCC	NPC1	742.841	661.388	9.53691	9.36935	0.167556	0.917255	0.179504	1	Leu665Leu;Val664Val;Val664Met;Val664Ile;	Silent;Silent;Missense;Missense;
id_784	CGGGCATCTTGATCGTGCTG	NPC1	810.032	745.372	9.66184	9.54182	0.120018	0.569255	0.284592	1	Gly660Gly;Ile661Ile;	Silent;Silent;
id_785	CGAGCTCAGCACGATCAAGA	NPC1	274.994	275.539	8.10325	8.10611	-0.0028577	-0.330264	0.6294	1	Ser666Asn;Leu665Leu;Val664Val;	Missense;Silent;Silent;
id_786	CATCTTGATCGTGCTGAGCT	NPC1	945.126	882.866	9.88436	9.78605	0.0983121	0.410353	0.340773	1	Ile661Ile;Ile663Ile;	Silent;Silent;
id_787	CACCGAGCTCAGCACGATCA	NPC1	1305.63	1182.49	10.3505	10.2076	0.142918	0.73689	0.230595	1	Val668Met;Ser667Ser;Ser666Asn;Leu665Leu;	Missense;Silent;Missense;Silent;
id_788	CTTGATCGTGCTGAGCTCGG	NPC1	912.056	792.118	9.83298	9.62957	0.203407	1.17971	0.119058	1	Ile663Ile;	Silent;
id_790	GCAAGCCACCGAGCTCAGCA	NPC1	415.867	339.497	8.69998	8.40725	0.292725	1.83356	0.0333599	1	Ala669Thr;Val668Val;Val668Met;Ser667Ser;Val668Ile;	Missense;Silent;Missense;Silent;Missense;
id_791	TCGTGCTGAGCTCGGTGGCT	NPC1	648.581	575.332	9.34114	9.16825	0.172892	0.956314	0.169457	1	Leu665Leu;	Silent;
id_792	AGGAGCAAGCCACCGAGCTC	NPC1	649.809	636.21	9.34387	9.31336	0.0305117	-0.0859819	0.53426	1	Cys670Tyr;Ala669Thr;	Missense;Missense;
id_793	GAGCTCGGTGGCTTGCTCCT	NPC1	622.826	587.422	9.28269	9.19825	0.0844337	0.308755	0.378754	1	Ser666Ser;Ser667Leu;	Silent;Missense;
id_795	ACCCAAGGAGCAAGCCACCG	NPC1	112.719	116.75	6.81658	6.86728	-0.0506968	-0.680472	0.751897	1	Gly673Ser;Leu672Leu;	Missense;Silent;
id_796	GCTCGGTGGCTTGCTCCTTG	NPC1	900.957	914.035	9.81531	9.83611	-0.0207914	-0.461548	0.677797	1	Ser667Leu;Ala669Val;	Missense;Missense;
id_797	ACACCCAAGGAGCAAGCCAC	NPC1	674.3	766.461	9.39725	9.58207	-0.184822	-1.66234	0.951777	1	Gly673Asp;Gly673Ser;Leu672Leu;Gly673Asn;	Missense;Missense;Silent;Missense;
id_798	TCGGTGGCTTGCTCCTTGGG	NPC1	581.553	569.39	9.18377	9.15327	0.0304932	-0.0861178	0.534314	1	Ala669Val;	Missense;
id_799	CTGAAGACACCCAAGGAGCA	NPC1	181.763	184.064	7.50592	7.52407	-0.0181509	-0.442218	0.670834	1	Val674Ile;Gly673Asp;	Missense;Missense;
id_800	CTTGCTCCTTGGGTGTCTTC	NPC1	1030.17	1040.69	10.0087	10.0233	-0.0146473	-0.41657	0.661504	1	Cys670Cys;Ser671Phe;Ser671Ser;	Silent;Missense;Silent;
id_801	GTAGCTGAAGACACCCAAGG	NPC1	504.65	527.019	8.97914	9.04171	-0.0625718	-0.767403	0.778579	1	Ser676Asn;	Missense;
id_802	ATGTAGCTGAAGACACCCAA	NPC1	173.516	194.216	7.43893	7.60152	-0.162589	-1.49958	0.933138	1	Ser676Asn;	Missense;
id_803	AATGTAGCTGAAGACACCCA	NPC1	168.173	186.055	7.3938	7.53959	-0.145784	-1.37656	0.915676	1	Ser676Asn;	Missense;
id_804	TGGGTGTCTTCAGCTACATT	NPC1	448.359	399.728	8.80851	8.64287	0.165639	0.90322	0.183205	1	Val674Val;	Silent;
id_805	GGGTGTCTTCAGCTACATTG	NPC1	204.507	206.279	7.67601	7.68845	-0.0124463	-0.400457	0.65559	1	Val674Val;Phe675Phe;	Silent;Silent;
id_806	TGTCTTCAGCTACATTGGGT	NPC1	679.552	693.201	9.40844	9.43713	-0.0286895	-0.519366	0.698247	1	Val674Val;Phe675Phe;Ser676Ser;	Silent;Silent;Silent;
id_807	GGGCAACCCAATGTAGCTGA	NPC1	456.353	456.943	8.83401	8.83587	-0.00186392	-0.322989	0.626648	1	Leu680Leu;Gly679Gly;Gly679Glu;Gly679Arg;Gly679Lys;	Silent;Silent;Missense;Missense;Missense;
id_808	CAAGGGCAACCCAATGTAGC	NPC1	745.828	762.408	9.5427	9.57442	-0.0317216	-0.541563	0.70594	1	Leu680Leu;Gly679Gly;	Silent;Silent;
id_809	CAGCTACATTGGGTTGCCCT	NPC1	949.428	955.494	9.89091	9.9001	-0.00918905	-0.376613	0.646769	1	Ser676Ser;Tyr677Tyr;	Silent;Silent;
id_810	GGTCAAGGGCAACCCAATGT	NPC1	229.553	197.722	7.84268	7.62733	0.215355	1.26717	0.102547	1	Leu682Leu;Leu680Leu;	Silent;Silent;
id_811	GAGGGTCAAGGGCAACCCAA	NPC1	241.741	257.201	7.91732	8.00675	-0.0894334	-0.964045	0.832488	1	Leu682Leu;	Silent;
id_812	GGGTTGCCCTTGACCCTCAT	NPC1	668.132	709.515	9.38399	9.47069	-0.0866993	-0.944029	0.827423	1	Pro681Ser;Pro681Leu;Pro681Pro;Pro681Phe;	Missense;Missense;Silent;Missense;
id_813	GTTGCCCTTGACCCTCATTG	NPC1	138.113	136.451	7.1097	7.09223	0.0174686	-0.181465	0.571999	1	Pro681Ser;Pro681Leu;Pro681Pro;Pro681Phe;	Missense;Missense;Silent;Missense;
id_814	CAATCACAATGAGGGTCAAG	NPC1	844.212	859.009	9.72146	9.74653	-0.0250683	-0.492857	0.688943	1	Val686Val;Val686Met;Val686Ile;	Silent;Missense;Missense;
id_816	CCCTTGACCCTCATTGTGAT	NPC1	521.432	473.186	9.02634	8.88626	0.140073	0.716063	0.236976	1	Pro681Pro;Thr683Ile;Thr683Thr;Leu684Phe;	Silent;Missense;Silent;Missense;
id_817	TTCAATCACAATGAGGGTCA	NPC1	358.472	429.654	8.48572	8.74703	-0.261315	-2.22231	0.986869	1	Glu688Lys;Val686Val;Val686Met;Val686Ile;	Missense;Silent;Missense;Missense;
id_818	TTGACCCTCATTGTGATTGA	NPC1	670.331	672.228	9.38873	9.39281	-0.00407775	-0.339196	0.632769	1	Thr683Ile;Thr683Thr;Leu684Phe;Leu684Leu;	Missense;Silent;Missense;Silent;
id_819	ATGACTTCAATCACAATGAG	NPC1	446.529	508.486	8.80261	8.99006	-0.187452	-1.68159	0.953676	1	Val689Ile;Glu688Lys;	Missense;Missense;
id_820	GATGACTTCAATCACAATGA	NPC1	267.4	331.093	8.06286	8.37109	-0.308233	-2.56578	0.994853	1	Val689Ile;Glu688Lys;	Missense;Missense;
id_821	GGATGACTTCAATCACAATG	NPC1	154.725	195.582	7.27356	7.61163	-0.338061	-2.78413	0.997316	1	Val689Ile;Glu688Lys;	Missense;Missense;
id_822	TGAAGTCATCCCGTTCCTGG	NPC1	386.873	392.708	8.59571	8.61731	-0.0215996	-0.467465	0.679916	1	Val689Val;Ile690Ile;	Silent;Silent;
id_823	AGTCATCCCGTTCCTGGTGC	NPC1	921.4	873.512	9.84768	9.77068	0.0769996	0.254334	0.399619	1	Val689Val;Ile690Ile;Pro691Ser;Pro691Leu;Pro691Phe;	Silent;Silent;Missense;Missense;Missense;
id_824	GTCATCCCGTTCCTGGTGCT	NPC1	888.341	852.244	9.79497	9.73512	0.0598478	0.128774	0.448768	1	Val689Val;Ile690Ile;Pro691Ser;Pro691Leu;Pro691Phe;	Silent;Silent;Missense;Missense;Missense;
id_825	AGCCAGCACCAGGAACGGGA	NPC1	349.619	321.364	8.44964	8.32806	0.121576	0.580654	0.280737	1	Ala696Thr;Leu695Leu;Val694Val;Val694Met;Leu693Leu;Val694Ile;	Missense;Silent;Silent;Missense;Silent;Missense;
id_826	ATCCCGTTCCTGGTGCTGGC	NPC1	868.199	819.78	9.76188	9.67909	0.0827889	0.296715	0.383342	1	Ile690Ile;Pro691Ser;Pro691Leu;Phe692Phe;Leu693Leu;Pro691Phe;	Silent;Missense;Missense;Silent;Silent;Missense;
id_828	CAACAGCCAGCACCAGGAAC	NPC1	1143.18	1075.69	10.1588	10.071	0.0877866	0.3333	0.369454	1	Val697Ile;Ala696Thr;Leu695Leu;	Missense;Missense;Silent;
id_829	CCAACAGCCAGCACCAGGAA	NPC1	182.128	211.551	7.50881	7.72486	-0.216058	-1.891	0.970688	1	Val697Ile;Ala696Thr;Leu695Leu;	Missense;Missense;Silent;
id_830	CCGTTCCTGGTGCTGGCTGT	NPC1	1752.91	1536.88	10.7755	10.5858	0.189749	1.07972	0.140133	1	Phe692Phe;Leu693Leu;	Silent;Silent;
id_831	CGTTCCTGGTGCTGGCTGTT	NPC1	816.936	900.434	9.67408	9.81448	-0.140397	-1.33713	0.909409	1	Phe692Phe;Leu693Leu;	Silent;Silent;
id_832	TTCCTGGTGCTGGCTGTTGG	NPC1	1502.65	1420.58	10.5533	10.4723	0.0810277	0.283822	0.388273	1	Phe692Phe;Leu693Leu;Leu695Leu;	Silent;Silent;Silent;
id_833	CACTCCAACAGCCAGCACCA	NPC1	602.158	565.431	9.234	9.14321	0.0907898	0.355286	0.361188	1	Val699Met;Gly698Glu;Gly698Arg;Val697Ile;Gly698Lys;	Missense;Missense;Missense;Missense;Missense;
id_834	CCACTCCAACAGCCAGCACC	NPC1	826.197	823.781	9.69034	9.68612	0.00422523	-0.278413	0.609652	1	Val699Met;Gly698Glu;Gly698Arg;Val697Ile;Gly698Lys;	Missense;Missense;Missense;Missense;Missense;
id_835	CCTGGTGCTGGCTGTTGGAG	NPC1	491.737	496.4	8.94174	8.95536	-0.0136158	-0.409019	0.658737	1	Leu695Leu;	Silent;
id_836	CTGGTGCTGGCTGTTGGAGT	NPC1	282.116	309.405	8.14014	8.27335	-0.133211	-1.28452	0.90052	1	Leu695Leu;	Silent;
id_837	TGTTGTCCACTCCAACAGCC	NPC1	253.814	249.025	7.98763	7.96014	0.0274828	-0.108156	0.543064	1	Asp700Asn;Val699Val;Val699Met;Val699Ile;	Missense;Silent;Missense;Missense;
id_838	AGTGGACAACATCTTCATTC	NPC1	303.992	310.247	8.24789	8.27727	-0.0293843	-0.524453	0.700018	1	Asp700Asp;Asn701Asn;	Silent;Silent;
id_839	GTGGACAACATCTTCATTCT	NPC1	345.163	347.758	8.43113	8.44194	-0.0108075	-0.388461	0.651163	1	Asp700Asp;Asn701Asn;	Silent;Silent;
id_840	GGACAACATCTTCATTCTGG	NPC1	503.493	518.667	8.97583	9.01866	-0.0428368	-0.622932	0.733335	1	Asp700Asp;Asn701Asn;Ile702Ile;	Silent;Silent;Silent;
id_841	CTGCACCAGAATGAAGATGT	NPC1	1569.29	1705.21	10.6159	10.7357	-0.119833	-1.18658	0.882304	1	Val706Val;Val706Met;Leu705Leu;Val706Ile;	Silent;Missense;Silent;Missense;
id_842	CAACATCTTCATTCTGGTGC	NPC1	1120.04	1088.78	10.1293	10.0885	0.0408408	-0.0103676	0.504136	1	Asn701Asn;Ile702Ile;Phe703Phe;	Silent;Silent;Silent;
id_844	GGCCTGCACCAGAATGAAGA	NPC1	226.788	267.154	7.8252	8.06153	-0.236326	-2.03937	0.979294	1	Ala708Thr;Gln707Gln;Val706Val;Val706Met;Leu705Leu;Val706Ile;	Missense;Silent;Silent;Missense;Silent;Missense;
id_845	GTAGGCCTGCACCAGAATGA	NPC1	625.543	655.764	9.28897	9.35703	-0.0680676	-0.807636	0.79035	1	Ala708Thr;Gln707Gln;Val706Val;	Missense;Silent;Silent;
id_846	CATTCTGGTGCAGGCCTACC	NPC1	580.309	551.875	9.18068	9.1082	0.0724794	0.221244	0.412451	1	Leu705Leu;	Silent;
id_847	ATTCTGGTGCAGGCCTACCA	NPC1	404.551	412.442	8.66018	8.68805	-0.0278711	-0.513375	0.696156	1	Leu705Leu;Gln707Ter;	Silent;Nonsense;
id_848	ATACCTGGTAGGCCTGCACC	NPC1	480.717	481.373	8.90904	8.91101	-0.00196684	-0.323743	0.626934	1	Exon13:+1;Gln710Gln;	Splice-donor;Silent;
id_849	ACGTCTTCAAGGGGAAACCC	NPC1	284.013	342.935	8.14981	8.42179	-0.27198	-2.30038	0.989287	1	Leu715Phe;Gln716Ter;	Missense;Nonsense;
id_850	CGTCTTCAAGGGGAAACCCT	NPC1	456.618	542.292	8.83484	9.08293	-0.248082	-2.12544	0.983225	1	Leu715Phe;Gln716Ter;	Missense;Nonsense;
id_851	GATCCAGGGTTTCCCCTTGA	NPC1	261.76	296.758	8.0321	8.21315	-0.181045	-1.63469	0.948943	1	Asp721Asn;Leu720Leu;	Missense;Silent;
id_852	GCTGATCCAGGGTTTCCCCT	NPC1	290.026	305.54	8.18004	8.25522	-0.0751823	-0.859718	0.805028	1	Asp721Asn;Leu720Leu;	Missense;Silent;
id_853	GGAAACCCTGGATCAGCAGC	NPC1	707.307	740.074	9.46619	9.53152	-0.0653322	-0.787611	0.784538	1	Thr719Ile;Thr719Thr;Leu720Leu;	Missense;Silent;Silent;
id_854	GAAACCCTGGATCAGCAGCT	NPC1	524.074	524.01	9.03363	9.03345	0.000177133	-0.308047	0.620977	1	Thr719Ile;Thr719Thr;Leu720Leu;	Missense;Silent;Silent;
id_855	AAACCCTGGATCAGCAGCTG	NPC1	443.951	435.33	8.79426	8.76597	0.0282896	-0.102249	0.54072	1	Thr719Ile;Thr719Thr;Leu720Leu;	Missense;Silent;Silent;
id_856	CTGCCCAGCTGCTGATCCAG	NPC1	462.041	425.77	8.85188	8.73393	0.117945	0.554075	0.289764	1	Gly725Asp;Gly725Ser;Leu724Leu;Gln723Gln;Gly725Asn;	Missense;Missense;Silent;Silent;Missense;
id_857	CCTGCCCAGCTGCTGATCCA	NPC1	601.053	703.577	9.23135	9.45856	-0.227216	-1.97269	0.975734	1	Gly725Asp;Gly725Ser;Leu724Leu;Gln723Gln;Gly725Asn;	Missense;Missense;Silent;Silent;Missense;
id_858	CCCTGCCCAGCTGCTGATCC	NPC1	705.211	709.152	9.46191	9.46995	-0.00803839	-0.36819	0.643634	1	Arg726Lys;Gly725Asp;Gly725Ser;Leu724Leu;Gly725Asn;	Missense;Missense;Missense;Silent;Missense;
id_859	CCTGGATCAGCAGCTGGGCA	NPC1	531.145	545.955	9.05296	9.09264	-0.039678	-0.599808	0.725683	1	Gln722Ter;	Nonsense;
id_860	CTGGATCAGCAGCTGGGCAG	NPC1	528.931	644.285	9.04693	9.33156	-0.284621	-2.39292	0.991643	1	Gln722Ter;Gln723Ter;	Nonsense;Nonsense;
id_861	CTAGGACCCTGCCCAGCTGC	NPC1	1207.44	1140.7	10.2377	10.1557	0.0820285	0.291148	0.385469	1	Val727Ile;Arg726Arg;Arg726Lys;	Missense;Silent;Missense;
id_862	CAGCAGCTGGGCAGGGTCCT	NPC1	1103.93	1043.48	10.1084	10.0272	0.0812413	0.285386	0.387674	1	Gln723Ter;Leu724Leu;	Nonsense;Silent;
id_864	CTCCTAGGACCCTGCCCAGC	NPC1	683.157	640.162	9.41607	9.32229	0.0937805	0.377179	0.35302	1	Gly729Glu;Gly729Arg;Val727Ile;Gly729Lys;	Missense;Missense;Missense;Missense;
id_865	CAGCTGGGCAGGGTCCTAGG	NPC1	575.706	531.972	9.16919	9.05521	0.11398	0.525054	0.299773	1	Leu724Leu;Gly725Gly;	Silent;Silent;
id_866	CTTCTCCTAGGACCCTGCCC	NPC1	954.047	931.615	9.89792	9.86359	0.034327	-0.0580525	0.523147	1	Glu730Lys;Gly729Glu;Gly729Arg;Gly729Lys;	Missense;Missense;Missense;Missense;
id_867	CTGGGCAGGGTCCTAGGAGA	NPC1	356.476	348.084	8.47766	8.44329	0.0343687	-0.0577469	0.523025	1	Gly725Gly;	Silent;
id_868	GGGCAGGGTCCTAGGAGAAG	NPC1	367.776	340.918	8.52269	8.41328	0.109402	0.491538	0.311523	1	Gly725Gly;Val727Val;	Silent;Silent;
id_869	AGCCACTTCTCCTAGGACCC	NPC1	512.203	497.096	9.00057	8.95738	0.0431931	0.00685202	0.497266	1	Ala732Thr;Val731Val;Val731Met;Glu730Lys;Val731Ile;	Missense;Silent;Missense;Missense;Missense;
id_870	AGTGGCTCCCAGTATGTTCC	NPC1	764.785	775.598	9.57891	9.59916	-0.0202539	-0.457614	0.676385	1	Ala732Val;Pro733Ser;Pro733Leu;Pro733Pro;Pro733Phe;	Missense;Missense;Missense;Silent;Missense;
id_871	GATGACAGGAACATACTGGG	NPC1	231.22	261.085	7.85312	8.02837	-0.175249	-1.59226	0.944337	1	Leu737Leu;	Silent;
id_872	AGGATGACAGGAACATACTG	NPC1	121.706	165.606	6.92726	7.37161	-0.444354	-3.56225	0.999816	1	Leu737Leu;	Silent;
id_873	ATGTTCCTGTCATCCTTTTC	NPC1	951.5	896.479	9.89406	9.80813	0.0859342	0.31974	0.374583	1	Phe736Phe;Leu737Leu;	Silent;Silent;
id_874	GTTCCTGTCATCCTTTTCTG	NPC1	511.027	486.2	8.99725	8.9254	0.0718498	0.216635	0.414247	1	Phe736Phe;Leu737Leu;Ser738Leu;	Silent;Silent;Missense;
id_876	CAGTCTCAGAAAAGGATGAC	NPC1	402.443	531.797	8.65264	9.05473	-0.402089	-3.25285	0.999429	1	Glu742Glu;Glu742Lys;	Silent;Missense;
id_877	CTGTCATCCTTTTCTGAGAC	NPC1	456.218	464.954	8.83358	8.86094	-0.0273636	-0.50966	0.694855	1	Ser738Leu;Ser739Phe;Ser739Ser;	Missense;Missense;Silent;
id_878	GCTACAGTCTCAGAAAAGGA	NPC1	238.231	256.557	7.89622	8.00314	-0.106916	-1.09203	0.862589	1	Val744Ile;Glu742Glu;	Missense;Silent;
id_879	TCATCCTTTTCTGAGACTGT	NPC1	638.516	656.187	9.31858	9.35796	-0.0393847	-0.597661	0.724967	1	Ser739Phe;Ser739Ser;	Missense;Silent;
id_880	AATGCTACAGTCTCAGAAAA	NPC1	167.975	208.865	7.3921	7.70643	-0.314324	-2.61036	0.995478	1	Ala745Thr;Val744Ile;	Missense;Missense;
id_881	AAATGCTACAGTCTCAGAAA	NPC1	93.2503	99.2576	6.54304	6.63311	-0.0900695	-0.968701	0.833653	1	Ala745Thr;Val744Ile;	Missense;Missense;
id_882	GAGACTGTAGCATTTTTCTT	NPC1	758.206	852.727	9.56645	9.73594	-0.169494	-1.55013	0.939445	1	Thr743Ile;	Missense;
id_883	AGACTGTAGCATTTTTCTTA	NPC1	359.324	433.164	8.48914	8.75877	-0.269629	-2.28317	0.98879	1	Thr743Ile;Ala745Val;	Missense;Missense;
id_884	TTACCTAAGAAAAATGCTAC	NPC1	263.934	311.216	8.04404	8.28177	-0.237738	-2.04971	0.979804	1	Exon14:+1;Gly749Arg;	Splice-donor;Missense;
id_885	GCTCCTGTCGGGGAGAGAAG	NPC1	460.425	579.863	8.84682	9.17957	-0.332747	-2.74523	0.996977	1	Gly749Glu;Exon15:-1;Exon15:-5;	Missense;Splice-acceptor;Intron;
id_887	ATGCTCCTGTCGGGGAGAGA	NPC1	905.401	997.091	9.82241	9.96158	-0.139168	-1.32813	0.907932	1	Ala750Thr;Gly749Glu;Exon15:-1;	Missense;Missense;Splice-acceptor;
id_888	ACAATGCTCCTGTCGGGGAG	NPC1	691.098	682.608	9.43275	9.41491	0.0178344	-0.178787	0.570947	1	Ala750Thr;Gly749Glu;Exon15:-1;	Missense;Missense;Splice-acceptor;
id_889	GGACAATGCTCCTGTCGGGG	NPC1	596.731	564.039	9.22094	9.13965	0.0812859	0.285712	0.387549	1	Leu751Leu;Ala750Thr;	Silent;Missense;
id_890	ACGGACAATGCTCCTGTCGG	NPC1	1016.58	934.282	9.9895	9.86771	0.121787	0.582202	0.280215	1	Leu751Leu;	Silent;
id_891	CACGGACAATGCTCCTGTCG	NPC1	741.847	724.448	9.53498	9.50074	0.0342389	-0.0586974	0.523403	1	Val753Met;Leu751Leu;	Missense;Silent;
id_893	ATCACGGACAATGCTCCTGT	NPC1	557.885	576.627	9.12383	9.17149	-0.0476683	-0.658301	0.744828	1	Val753Val;Val753Met;Leu751Leu;Val753Ile;	Silent;Missense;Silent;Missense;
id_894	GGCATCACGGACAATGCTCC	NPC1	641.32	625.617	9.3249	9.28914	0.0357654	-0.047522	0.518951	1	Met754Ile;Val753Val;Val753Met;Val753Ile;	Missense;Silent;Missense;Missense;
id_895	GGAGCATTGTCCGTGATGCC	NPC1	369.761	373.977	8.53045	8.54681	-0.016357	-0.429086	0.66607	1	Ala750Val;	Missense;
id_896	ACGGCTGGCATCACGGACAA	NPC1	375.778	360.222	8.55374	8.49274	0.0609929	0.137156	0.445454	1	Ala756Thr;Met754Ile;	Missense;Missense;
id_897	GCATTGTCCGTGATGCCAGC	NPC1	896.68	872.828	9.80845	9.76955	0.0388953	-0.0246099	0.509817	1	Ser752Phe;Ser752Ser;	Missense;Silent;
id_898	ATTGTCCGTGATGCCAGCCG	NPC1	368.672	343.234	8.52619	8.42305	0.103142	0.445713	0.327902	1	Ser752Phe;Ser752Ser;	Missense;Silent;
id_899	GTGTGCACGGCTGGCATCAC	NPC1	692.16	661.86	9.43496	9.37038	0.0645802	0.163417	0.435095	1	Val757Val;Val757Met;Val757Ile;	Silent;Missense;Missense;
id_900	GGTGTGCACGGCTGGCATCA	NPC1	381.058	347.19	8.57387	8.43958	0.134286	0.6737	0.250251	1	Val757Val;Val757Met;Val757Ile;	Silent;Missense;Missense;
id_901	GTGCACACCTTCTCTCTCTT	NPC1	767.253	722.484	9.58356	9.49682	0.086737	0.325617	0.372357	1	His758Tyr;His758His;Thr759Ile;Thr759Thr;	Missense;Silent;Missense;Silent;
id_902	CCGCAAAGAGAGAGAAGGTG	NPC1	912.789	899.952	9.83414	9.8137	0.0204336	-0.159759	0.563465	1	Ala764Thr;	Missense;
id_903	GCACACCTTCTCTCTCTTTG	NPC1	576.32	585.955	9.17073	9.19465	-0.0239191	-0.484445	0.685965	1	His758His;Thr759Ile;Thr759Thr;Phe760Phe;	Silent;Missense;Silent;Silent;
id_904	CACACCTTCTCTCTCTTTGC	NPC1	1079.03	1059.62	10.0755	10.0493	0.0261973	-0.117566	0.546794	1	His758His;Thr759Ile;Thr759Thr;Phe760Phe;	Silent;Missense;Silent;Silent;
id_905	TCCCGCAAAGAGAGAGAAGG	NPC1	251.279	287.703	7.97315	8.16844	-0.195292	-1.73899	0.958982	1	Gly765Arg;Ala764Ala;Ala764Thr;	Missense;Silent;Missense;
id_908	CAATCCCGCAAAGAGAGAGA	NPC1	1189.88	1276.82	10.2166	10.3183	-0.101738	-1.05412	0.854087	1	Gly765Glu;Gly765Arg;Ala764Ala;Ala764Thr;Gly765Lys;	Missense;Missense;Silent;Missense;Missense;
id_909	CTTCTCTCTCTTTGCGGGAT	NPC1	1248.66	1358.71	10.2862	10.408	-0.121858	-1.20141	0.885204	1	Phe760Phe;Ser761Phe;Leu762Phe;Leu762Leu;	Silent;Missense;Missense;Silent;
id_911	TGCCAATCCCGCAAAGAGAG	NPC1	499.702	559.792	8.96493	9.12875	-0.163822	-1.50861	0.934301	1	Ala767Thr;Leu766Leu;Gly765Glu;Gly765Arg;Ala764Ala;Gly765Lys;	Missense;Silent;Missense;Missense;Silent;Missense;
id_912	ACTGCCAATCCCGCAAAGAG	NPC1	382.416	448.935	8.579	8.81036	-0.231363	-2.00305	0.977414	1	Ala767Thr;Leu766Leu;Gly765Glu;	Missense;Silent;Missense;
id_913	TCTCTCTTTGCGGGATTGGC	NPC1	380.341	324.324	8.57115	8.34129	0.229858	1.37334	0.0848237	1	Leu762Phe;Leu762Leu;	Missense;Silent;
id_914	AGACTGCCAATCCCGCAAAG	NPC1	458.357	567.242	8.84033	9.14782	-0.307494	-2.56036	0.994772	1	Val768Ile;Ala767Thr;Leu766Leu;	Missense;Missense;Silent;
id_915	GAAGACTGCCAATCCCGCAA	NPC1	420.945	450.256	8.71749	8.8146	-0.0971136	-1.02027	0.846199	1	Val768Ile;Ala767Thr;Leu766Leu;	Missense;Missense;Silent;
id_916	AGTCTTCATTGACTTTCTTC	NPC1	992.215	1021.82	9.95451	9.99693	-0.0424174	-0.619862	0.732326	1	Val768Val;Phe769Phe;	Silent;Silent;
id_917	CTGCAGAAGAAAGTCAATGA	NPC1	331.137	359.298	8.37128	8.48904	-0.117754	-1.17137	0.879274	1	Leu774Leu;	Silent;
id_918	CTTCATTGACTTTCTTCTGC	NPC1	753.148	793.682	9.55679	9.63242	-0.0756282	-0.862983	0.805927	1	Phe769Phe;Asp771Asp;	Silent;Silent;
id_919	AATCTGCAGAAGAAAGTCAA	NPC1	474.823	544.844	8.89125	9.0897	-0.198453	-1.76212	0.960976	1	Gln775Gln;Leu774Leu;	Silent;Silent;
id_920	ACTTTCTTCTGCAGATTACC	NPC1	630.772	669.672	9.30098	9.38731	-0.0863364	-0.941373	0.826743	1	Leu773Phe;Leu774Leu;	Missense;Silent;
id_921	CGAAACAGGTAATCTGCAGA	NPC1	310.548	352.735	8.27867	8.46244	-0.18377	-1.65464	0.951001	1	Cys778Tyr;	Missense;
id_922	CTTCTGCAGATTACCTGTTT	NPC1	812.979	825.277	9.66707	9.68873	-0.0216604	-0.46791	0.680076	1	Leu774Leu;Gln775Ter;	Silent;Nonsense;
id_923	TCACGAAACAGGTAATCTGC	NPC1	285.653	223.046	8.15812	7.8012	0.356922	2.30351	0.010625	1	Val780Met;Cys778Tyr;	Missense;Missense;
id_924	TCTGCAGATTACCTGTTTCG	NPC1	319.753	301.836	8.32081	8.23762	0.0831943	0.299683	0.38221	1	Gln775Ter;	Nonsense;
id_925	GACTCACGAAACAGGTAATC	NPC1	418.228	423.914	8.70815	8.72763	-0.0194818	-0.451962	0.674352	1	Ser781Asn;Val780Val;Val780Met;Val780Ile;	Missense;Silent;Missense;Missense;
id_926	TACCTGTTTCGTGAGTCTCT	NPC1	984.998	837.165	9.94398	9.70937	0.234609	1.40812	0.0795476	1	Thr777Ile;Thr777Thr;Phe779Phe;	Missense;Silent;Silent;
id_927	CCCCAAGAGACTCACGAAAC	NPC1	349.413	382.033	8.44879	8.57755	-0.128764	-1.25196	0.894709	1	Gly784Arg;Leu783Leu;	Missense;Silent;
id_928	CCTGTTTCGTGAGTCTCTTG	NPC1	664.373	587.99	9.37585	9.19965	0.176202	0.980545	0.163408	1	Phe779Phe;	Silent;
id_929	CTGTTTCGTGAGTCTCTTGG	NPC1	661.32	577.304	9.3692	9.17319	0.196017	1.12561	0.130166	1	Phe779Phe;	Silent;
id_930	GTCTAACCCCAAGAGACTCA	NPC1	184.675	216.086	7.52884	7.75546	-0.226621	-1.96833	0.975485	1	Asp786Asn;Gly784Gly;Gly784Glu;Gly784Arg;Leu783Leu;Gly784Lys;	Missense;Silent;Missense;Missense;Silent;Missense;
id_931	GTTAGACATTAAACGTCAAG	NPC1	180.519	194.638	7.49601	7.60465	-0.108644	-1.10467	0.865349	1	Asp786Asp;	Silent;
id_932	TTAGACATTAAACGTCAAGA	NPC1	175.128	183.941	7.45227	7.5231	-0.0708284	-0.827846	0.796121	1	Asp786Asp;	Silent;
id_933	ACTTACCTCTTGACGTTTAA	NPC1	290.323	318.678	8.18151	8.31595	-0.13444	-1.29352	0.902084	1	Exon15:+1;Glu791Glu;Glu791Lys;	Splice-donor;Silent;Missense;
id_934	TTAAACGTCAAGAGGTAAGT	NPC1	432.044	499.359	8.75503	8.96393	-0.2089	-1.8386	0.967013	1	Arg789Cys;Gln790Ter;	Missense;Nonsense;
id_935	TAAACGTCAAGAGGTAAGTT	NPC1	327.838	391.769	8.35684	8.61386	-0.257021	-2.19088	0.98577	1	Arg789Cys;Gln790Ter;	Missense;Nonsense;
id_936	AACGTCAAGAGGTAAGTTGG	NPC1	567.848	654.567	9.14936	9.3544	-0.205038	-1.81033	0.964878	1	Arg789Cys;Gln790Ter;	Missense;Nonsense;
id_937	ATTTTTCTGAGGGGACAGAG	NPC1	955.571	1096.79	9.90022	10.0991	-0.198847	-1.76501	0.961219	1	Exon16:-1;	Splice-acceptor;
id_939	TCTAGCCGATTTTTCTGAGG	NPC1	963.125	980.231	9.91158	9.93698	-0.0253983	-0.495273	0.689796	1	Arg794Arg;Arg794Gln;	Silent;Missense;
id_940	GTCTAGCCGATTTTTCTGAG	NPC1	407.236	450.698	8.66972	8.81602	-0.146296	-1.38031	0.916254	1	Asp796Asn;Arg794Arg;Arg794Gln;	Missense;Silent;Missense;
id_942	ATGTCTAGCCGATTTTTCTG	NPC1	268.513	355.99	8.06885	8.47569	-0.406845	-3.28766	0.999495	1	Asp796Asn;Arg794Arg;Arg794Gln;	Missense;Silent;Missense;
id_943	AGATGTCTAGCCGATTTTTC	NPC1	604.067	629.367	9.23856	9.29776	-0.059192	-0.742661	0.771157	1	Asp796Asn;	Missense;
id_944	AAAATCGGCTAGACATCTTT	NPC1	419.895	427.387	8.71389	8.7394	-0.0255124	-0.496108	0.690091	1	Arg794Trp;Leu795Leu;	Missense;Silent;
id_945	ATCGGCTAGACATCTTTTGC	NPC1	738.849	756.148	9.52914	9.56252	-0.0333894	-0.553772	0.710133	1	Arg794Trp;Leu795Leu;	Missense;Silent;
id_946	CACAGCAAAAGATGTCTAGC	NPC1	649.1	687.281	9.3423	9.42476	-0.0824602	-0.912997	0.819378	1	Cys800Tyr;Cys799Tyr;	Missense;Missense;
id_947	CGGCTAGACATCTTTTGCTG	NPC1	447.417	466.271	8.80548	8.86503	-0.0595499	-0.745281	0.771949	1	Leu795Leu;Asp796Asp;	Silent;Silent;
id_948	TGACACAGCAAAAGATGTCT	NPC1	565.182	571.306	9.14257	9.15812	-0.0155479	-0.423163	0.663912	1	Val801Ile;Cys800Tyr;Cys799Tyr;	Missense;Missense;Missense;
id_949	TAGACATCTTTTGCTGTGTC	NPC1	752.094	794.606	9.55477	9.6341	-0.0793265	-0.890056	0.813282	1	Asp796Asp;Ile797Ile;	Silent;Silent;
id_950	GACATCTTTTGCTGTGTCAG	NPC1	873.579	849.651	9.77079	9.73073	0.0400671	-0.0160317	0.506395	1	Asp796Asp;Ile797Ile;	Silent;Silent;
id_951	ACCTCTGACACAGCAAAAGA	NPC1	264.018	302.408	8.04449	8.24035	-0.195863	-1.74316	0.959348	1	Gly803Ser;Arg802Lys;Val801Ile;	Missense;Missense;Missense;
id_952	ACATCTTTTGCTGTGTCAGA	NPC1	487.91	511.198	8.93047	8.99774	-0.0672676	-0.801779	0.788659	1	Ile797Ile;	Silent;
id_953	AGCACCTCTGACACAGCAAA	NPC1	362.045	377.532	8.50002	8.56045	-0.0604297	-0.751722	0.773891	1	Ala804Thr;Gly803Asp;Gly803Ser;Arg802Lys;Gly803Asn;	Missense;Missense;Missense;Missense;Missense;
id_954	TTTTGCTGTGTCAGAGGTGC	NPC1	883.026	902.896	9.78631	9.81842	-0.0321042	-0.544364	0.706905	1	Cys799Cys;	Silent;
id_955	ATCTTCAGCACCTCTGACAC	NPC1	332.124	343.205	8.37558	8.42293	-0.0473494	-0.655967	0.744077	1	Asp806Asn;Glu805Lys;Ala804Thr;	Missense;Missense;Missense;
id_956	TGTGTCAGAGGTGCTGAAGA	NPC1	300.249	302.06	8.23002	8.23869	-0.00867639	-0.37286	0.645374	1	Val801Val;	Silent;
id_957	GTGTCAGAGGTGCTGAAGAT	NPC1	442.291	399.848	8.78885	8.64331	0.145546	0.756133	0.224785	1	Val801Val;	Silent;
id_958	TGTTCCATCTTCAGCACCTC	NPC1	807.22	784.757	9.65682	9.6161	0.0407153	-0.0112867	0.504503	1	Gly807Glu;Gly807Arg;Asp806Asn;Gly807Lys;	Missense;Missense;Missense;Missense;
id_959	GAGGTGCTGAAGATGGAACA	NPC1	397.718	367.582	8.6356	8.52192	0.113678	0.52284	0.300543	1	Ala804Val;	Missense;
id_960	GGTGCTGAAGATGGAACAAG	NPC1	271.362	268.676	8.08407	8.06973	0.0143467	-0.204319	0.580948	1	Ala804Val;	Missense;
id_961	TGGACGCTTGTTCCATCTTC	NPC1	916.33	931.954	9.83972	9.86412	-0.0243922	-0.487908	0.687192	1	Val810Ile;Ser809Asn;	Missense;Missense;
id_962	GGAACAAGCGTCCAGGCCTC	NPC1	424.217	462.593	8.72866	8.8536	-0.12494	-1.22397	0.889519	1	Thr808Ile;Ser809Ser;	Missense;Silent;
id_963	AACAAGCGTCCAGGCCTCAG	NPC1	688.758	683.405	9.42785	9.4166	0.011256	-0.226944	0.589767	1	Thr808Ile;Ser809Ser;Val810Val;	Missense;Silent;Silent;
id_964	CTCTCTGAGGCCTGGACGCT	NPC1	520.573	478.267	9.02396	8.90167	0.122285	0.585845	0.27899	1	Glu814Glu;Glu814Lys;	Silent;Missense;
id_965	CAAGCGTCCAGGCCTCAGAG	NPC1	327.493	343.781	8.35532	8.42535	-0.0700247	-0.821962	0.794451	1	Ser809Ser;Val810Val;Gln811Ter;	Silent;Silent;Nonsense;
id_966	ACAGCTCTCTGAGGCCTGGA	NPC1	455.275	468.22	8.83059	8.87104	-0.0404485	-0.605448	0.727559	1	Ser815Asn;Glu814Glu;Glu814Lys;	Missense;Silent;Missense;
id_967	GCGTCCAGGCCTCAGAGAGC	NPC1	300.578	280.762	8.2316	8.13321	0.098389	0.410916	0.340567	1	Val810Val;Gln811Ter;Ala812Val;	Silent;Nonsense;Missense;
id_968	CAAACAGCTCTCTGAGGCCT	NPC1	526.502	555.8	9.0403	9.11842	-0.0781267	-0.881273	0.810915	1	Cys816Tyr;Ser815Asn;Glu814Glu;	Missense;Missense;Silent;
id_969	ACAAACAGCTCTCTGAGGCC	NPC1	536.742	519.483	9.06808	9.02093	0.0471523	0.0358361	0.485707	1	Cys816Tyr;Ser815Asn;	Missense;Missense;
id_970	CCAGGCCTCAGAGAGCTGTT	NPC1	352.487	328.851	8.46143	8.36129	0.100135	0.423695	0.335894	1	Ala812Val;Ala812Ala;Ser813Leu;	Missense;Silent;Missense;
id_971	CGAAACAAACAGCTCTCTGA	NPC1	575.718	636.704	9.16922	9.31448	-0.14526	-1.37273	0.915082	1	Leu817Leu;Cys816Tyr;	Silent;Missense;
id_972	GCGAAACAAACAGCTCTCTG	NPC1	514.338	529.637	9.00657	9.04886	-0.0422881	-0.618915	0.732014	1	Leu817Leu;	Silent;
id_973	CCTCAGAGAGCTGTTTGTTT	NPC1	399.999	438.93	8.64385	8.77785	-0.133993	-1.29025	0.901517	1	Ser813Leu;	Missense;
id_974	AAGCGAAACAAACAGCTCTC	NPC1	688.219	720.957	9.42672	9.49377	-0.0670473	-0.800166	0.788193	1	Arg819His;Leu817Leu;	Missense;Silent;
id_975	AAACTCCTATTCTCCACTTC	NPC1	754.982	830.699	9.5603	9.69818	-0.137884	-1.31873	0.906371	1	Asn823Asn;Ser824Phe;Ser824Ser;	Silent;Missense;Silent;
id_976	TAGCAGAAGTGGAGAATAGG	NPC1	531.656	605.906	9.05435	9.24295	-0.188601	-1.69	0.954486	1	Leu829Leu;	Silent;
id_978	CTTTAGCAGAAGTGGAGAAT	NPC1	694.553	727.191	9.43994	9.50619	-0.0662494	-0.794325	0.786497	1	Leu829Leu;	Silent;
id_979	CTATTCTCCACTTCTGCTAA	NPC1	956.613	1096.86	9.90179	10.0992	-0.197373	-1.75422	0.960303	1	Ser826Phe;Pro827Ser;Pro827Leu;Pro827Phe;	Missense;Missense;Missense;Missense;
id_981	CAGTCCTTTAGCAGAAGTGG	NPC1	883.346	910.608	9.78684	9.83069	-0.0438504	-0.630353	0.735768	1	Asp832Asn;Lys831Lys;	Missense;Silent;
id_982	CTCCACTTCTGCTAAAGGAC	NPC1	583.925	594.542	9.18964	9.21563	-0.0259946	-0.499639	0.691335	1	Pro827Ser;Pro827Leu;Leu828Phe;Leu829Leu;Pro827Phe;	Missense;Missense;Missense;Silent;Missense;
id_983	TCCAGTCCTTTAGCAGAAGT	NPC1	516.699	594.815	9.01318	9.2163	-0.203118	-1.79628	0.963775	1	Trp833Ter;Asp832Asn;Lys831Lys;	Nonsense;Missense;Silent;
id_985	ATCCAGTCCTTTAGCAGAAG	NPC1	452.154	495.531	8.82067	8.95283	-0.132162	-1.27684	0.899171	1	Trp833Ter;Asp832Asn;Lys831Lys;	Nonsense;Nonsense;Missense;
id_986	TCATCCAGTCCTTTAGCAGA	NPC1	283.668	271.954	8.14806	8.08722	0.0608402	0.136039	0.445895	1	Trp833Ter;Asp832Asn;	Nonsense;Nonsense;
id_987	ACTTCTGCTAAAGGACTGGA	NPC1	527.841	539.434	9.04396	9.0753	-0.0313414	-0.53878	0.704981	1	Leu829Leu;Leu830Leu;	Silent;Silent;
id_988	TTCTGCTAAAGGACTGGATG	NPC1	442.648	420.569	8.79001	8.7162	0.0738148	0.231019	0.40865	1	Leu829Leu;Leu830Leu;	Silent;Silent;
id_989	GTCTCATCCAGTCCTTTAGC	NPC1	451.306	429.452	8.81796	8.74635	0.0716097	0.214877	0.414931	1	Arg835Lys;Met834Ile;Trp833Ter;	Missense;Missense;Nonsense;
id_990	TTGGTCTCATCCAGTCCTTT	NPC1	642.818	655.435	9.32827	9.35631	-0.0280444	-0.514644	0.696599	1	Arg835Lys;Met834Ile;	Missense;Missense;
id_991	AAGGACTGGATGAGACCAAT	NPC1	330.828	372.338	8.36994	8.54047	-0.170531	-1.55772	0.94035	1	Asp832Asp;	Silent;
id_992	GGACTGGATGAGACCAATTG	NPC1	520.585	615.118	9.02399	9.26472	-0.24073	-2.07161	0.980849	1	Asp832Asp;	Silent;
id_993	TACCACAATTGGTCTCATCC	NPC1	422.668	437.373	8.72338	8.77272	-0.0493382	-0.670526	0.748739	1	Exon16:+1;Val838Val;Val838Met;Val838Ile;	Splice-donor;Silent;Missense;Missense;
id_994	ATGAGACCAATTGTGGTATG	NPC1	733.053	770.371	9.51777	9.58941	-0.0716347	-0.833749	0.797789	1	Pro836Ser;Pro836Leu;Pro836Phe;	Missense;Missense;Missense;
id_995	TTGCTATCTGGAACAACAAA	NPC1	123.009	117.891	6.94262	6.88132	0.0613095	0.139474	0.444538	1	Ala840Thr;Exon17:-1;	Missense;Splice-acceptor;
id_997	CACCCACAAATATTGCTATC	NPC1	570.39	592.922	9.15581	9.2117	-0.0558927	-0.718509	0.763778	1	Gly844Asp;Gly844Ser;Val843Val;Val843Met;Val843Ile;Gly844Asn;	Missense;Missense;Silent;Missense;Missense;Missense;
id_998	CAGATAGCAATATTTGTGGG	NPC1	1099.19	1180.4	10.1022	10.2051	-0.102835	-1.06215	0.855916	1	Ala840Val;	Missense;
id_999	GACAGAACACCCACAAATAT	NPC1	362.223	430.672	8.50073	8.75045	-0.249711	-2.13736	0.983716	1	Leu846Leu;Val845Ile;Gly844Asp;	Silent;Missense;Missense;
id_1000	GGTGTTCTGTCATTCAGCAT	NPC1	419.761	383.559	8.71342	8.58331	0.130117	0.643185	0.260052	1	Leu846Leu;	Silent;
id_1001	GTTCTGTCATTCAGCATCGC	NPC1	918.718	887.544	9.84348	9.79367	0.0498044	0.0552505	0.477969	1	Leu846Leu;Ser847Leu;	Silent;Missense;
id_1002	GGACTGCGATGCTGAATGAC	NPC1	565.126	630.115	9.14243	9.29947	-0.157042	-1.45897	0.927714	1	Val852Ile;Ala851Thr;	Missense;Missense;
id_1003	GTCATTCAGCATCGCAGTCC	NPC1	354.004	347.235	8.46762	8.43977	0.0278547	-0.105433	0.541984	1	Ser847Leu;Phe848Phe;Ser849Ser;	Missense;Silent;Silent;
id_1004	TTCAGGACTGCGATGCTGAA	NPC1	250.451	228.618	7.96839	7.83679	0.131593	0.653987	0.25656	1	Leu853Leu;Val852Ile;	Silent;Missense;
id_1005	TTTGTTCAGGACTGCGATGC	NPC1	559.716	555.534	9.12855	9.11773	0.0108184	-0.230148	0.591011	1	Leu853Leu;	Silent;
id_1006	AGCATCGCAGTCCTGAACAA	NPC1	189.709	210.586	7.56764	7.71826	-0.15062	-1.41196	0.921019	1	Ser849Ser;Ile850Ile;Ala851Val;	Silent;Silent;Missense;
id_1007	ATCGCAGTCCTGAACAAAGT	NPC1	396.518	421.568	8.63124	8.71962	-0.0883806	-0.956338	0.830549	1	Ile850Ile;Ala851Val;Val852Val;Leu853Leu;	Silent;Missense;Silent;Silent;
id_1008	ATCTACTTTGTTCAGGACTG	NPC1	392.339	441.695	8.61596	8.78691	-0.170951	-1.5608	0.940714	1	Asp857Asn;Val856Ile;	Missense;Missense;
id_1009	ATATCTACTTTGTTCAGGAC	NPC1	359.07	416.39	8.48812	8.70179	-0.21367	-1.87352	0.969502	1	Asp857Asn;Val856Ile;	Missense;Missense;
id_1010	GTCCTGAACAAAGTAGATAT	NPC1	332.444	368.409	8.37697	8.52516	-0.148196	-1.39422	0.918374	1	Val852Val;Leu853Leu;Asn854Asn;	Silent;Silent;Silent;
id_1011	TCCTGAACAAAGTAGATATT	NPC1	222.36	212.378	7.79675	7.73049	0.0662603	0.175717	0.430258	1	Leu853Leu;Asn854Asn;	Silent;Silent;
id_1012	ATCCAATATCTACTTTGTTC	NPC1	638.742	772.156	9.31909	9.59275	-0.273659	-2.31268	0.98963	1	Gly859Glu;Gly859Arg;Asp857Asn;Gly859Lys;	Missense;Missense;Missense;Missense;
id_1013	GAACAAAGTAGATATTGGAT	NPC1	340.644	416.274	8.41212	8.70139	-0.289269	-2.42695	0.992387	1	Asn854Asn;	Silent;
id_1014	ATCCAATCCAATATCTACTT	NPC1	364.707	460.973	8.51059	8.84854	-0.337945	-2.78328	0.997309	1	Asp861Asn;Leu860Leu;Gly859Glu;Gly859Arg;Gly859Lys;	Missense;Silent;Missense;Missense;Missense;
id_1015	ATTGGATCAGTCTCTTTCGA	NPC1	340.323	379.552	8.41076	8.56815	-0.157395	-1.46156	0.928069	1	Gln862Ter;	Nonsense;
id_1016	GATCAGTCTCTTTCGATGCC	NPC1	399.37	358.797	8.64158	8.48702	0.154557	0.822094	0.205512	1	Gln862Ter;Ser863Phe;Leu864Phe;	Nonsense;Missense;Missense;
id_1017	CATCTGGCATCGAAAGAGAC	NPC1	162.39	193.969	7.34332	7.59968	-0.256361	-2.18604	0.985594	1	Asp868Asn;Met866Ile;	Missense;Missense;
id_1018	CAGTCTCTTTCGATGCCAGA	NPC1	291.051	286.581	8.18513	8.1628	0.0223313	-0.145867	0.557987	1	Ser863Phe;Leu864Phe;	Missense;Missense;
id_1019	CTTACATCTGGCATCGAAAG	NPC1	361.075	368.376	8.49615	8.52503	-0.0288814	-0.520771	0.698737	1	Exon17:+1;Asp868Asn;	Splice-donor;Missense;
id_1020	CTCTTTCGATGCCAGATGTA	NPC1	799.282	772.137	9.64256	9.59271	0.0498478	0.0555685	0.477843	1	Leu864Phe;Ser865Leu;	Missense;Missense;
id_1021	ATCTTACATCTGGCATCGAA	NPC1	148.665	147.994	7.21592	7.20939	0.00652819	-0.261554	0.603167	1	Exon17:+5;Exon17:+1;Asp868Asn;	Intron;Splice-donor;Missense;
id_1022	TTTCGATGCCAGATGTAAGA	NPC1	228.887	197.523	7.83849	7.62588	0.212614	1.24711	0.106179	1	Ser865Leu;Pro867Ser;Pro867Leu;Pro867Phe;	Missense;Missense;Missense;Missense;
id_1023	AGTCCTGAAAGAAAGATAAA	NPC1	116.616	149.861	6.86563	7.22748	-0.361855	-2.95832	0.998453	1	Asp869Asn;Exon18:-1;	Missense;Splice-acceptor;
id_1024	CACCATGTAGGAGTCCTGAA	NPC1	237.716	241.755	7.8931	7.9174	-0.0243023	-0.48725	0.686959	1	Val873Met;Met872Ile;	Missense;Missense;
id_1025	AATCCACCATGTAGGAGTCC	NPC1	619.261	658.253	9.2744	9.3625	-0.0880931	-0.954233	0.830017	1	Asp874Asn;Val873Val;Val873Met;Met872Ile;Val873Ile;	Missense;Silent;Missense;Missense;Missense;
id_1026	TTATTTCAAATCCATCAGTC	NPC1	377.128	408.461	8.55891	8.67405	-0.115142	-1.15224	0.875389	1	Phe876Phe;	Silent;
id_1027	CAGGTACTGACTGATGGATT	NPC1	420.541	439.51	8.7161	8.77975	-0.063648	-0.775281	0.780913	1	Gln881Gln;	Silent;
id_1028	CAAATCCATCAGTCAGTACC	NPC1	796.172	805.648	9.63694	9.65401	-0.0170685	-0.434294	0.667963	1	Ser878Phe;Ser878Ser;Ile879Ile;	Missense;Silent;Silent;
id_1030	TCCATCAGTCAGTACCTGCA	NPC1	292.838	216.157	8.19396	7.75594	0.438021	2.8972	0.00188252	0.484175	Ser878Ser;Ile879Ile;Gln881Ter;	Silent;Silent;Nonsense;
id_1031	CGCATGCAGGTACTGACTGA	NPC1	1027.15	1018.62	10.0044	9.9924	0.0120309	-0.221272	0.587559	1	Ala885Thr;Leu883Leu;	Missense;Silent;
id_1032	CATCAGTCAGTACCTGCATG	NPC1	875.753	858.118	9.77438	9.74503	0.029348	-0.0945008	0.537644	1	Ile879Ile;Gln881Ter;	Silent;Nonsense;
id_1034	ACCCGCATGCAGGTACTGAC	NPC1	325.584	356.286	8.34689	8.47689	-0.130007	-1.26107	0.896358	1	Gly886Ser;Ala885Ala;Ala885Thr;Leu883Leu;	Missense;Silent;Missense;Silent;
id_1035	TCAGTCAGTACCTGCATGCG	NPC1	244.656	252.703	7.93461	7.9813	-0.0466865	-0.651114	0.742514	1	Gln881Ter;	Nonsense;
id_1036	GCGGACCCGCATGCAGGTAC	NPC1	538.932	564.859	9.07396	9.14175	-0.0677868	-0.80558	0.789758	1	Gly886Asp;Gly886Ser;Ala885Ala;Ala885Thr;Gly886Asn;	Missense;Missense;Silent;Missense;Missense;
id_1037	TCAGTACCTGCATGCGGGTC	NPC1	446.541	410.149	8.80265	8.68	0.122647	0.588499	0.278099	1	Tyr882Tyr;Leu883Leu;	Silent;Silent;
id_1038	TACCTGCATGCGGGTCCGCC	NPC1	872.909	758.352	9.76969	9.56672	0.202963	1.17645	0.119707	1	Tyr882Tyr;Leu883Leu;His884Tyr;	Silent;Silent;Missense;
id_1039	CACAGGCGGACCCGCATGCA	NPC1	821.855	818.935	9.68274	9.6776	0.00513626	-0.271744	0.607091	1	Val889Met;Pro887Pro;	Missense;Silent;
id_1040	ACACAGGCGGACCCGCATGC	NPC1	810.809	830.927	9.66322	9.69858	-0.0353603	-0.568201	0.715051	1	Val889Met;Pro887Pro;	Missense;Silent;
id_1041	CCTGCATGCGGGTCCGCCTG	NPC1	727.088	615.14	9.50599	9.26477	0.241215	1.45648	0.0726299	1	His884Tyr;Ala885Val;	Missense;Missense;
id_1042	AGTACACAGGCGGACCCGCA	NPC1	357.391	373.726	8.48136	8.54584	-0.0644801	-0.781373	0.782708	1	Val889Val;Val889Met;Val889Ile;	Silent;Missense;Missense;
id_1043	GCGGGTCCGCCTGTGTACTT	NPC1	457.141	424.255	8.8365	8.72879	0.107708	0.479137	0.315921	1	Pro887Ser;Pro887Leu;Pro888Ser;Pro887Phe;	Missense;Missense;Missense;Missense;
id_1044	CCAGGACAAAGTACACAGGC	NPC1	271.429	315.617	8.08443	8.30203	-0.217601	-1.9023	0.971434	1	Val892Ile;	Missense;
id_1045	TCCGCCTGTGTACTTTGTCC	NPC1	462.203	386.594	8.85238	8.59468	0.257708	1.57722	0.0573727	1	Pro887Leu;Pro888Ser;Pro888Leu;Pro888Phe;	Missense;Missense;Missense;Missense;
id_1046	TCCAGGACAAAGTACACAGG	NPC1	242.997	233.968	7.92479	7.87017	0.0546242	0.0905343	0.463931	1	Leu893Leu;Val892Ile;	Silent;Missense;
id_1047	CCGCCTGTGTACTTTGTCCT	NPC1	697.226	697.481	9.44548	9.44601	-0.00052791	-0.313209	0.622939	1	Pro888Ser;Pro888Leu;Pro888Phe;	Missense;Missense;Missense;
id_1048	CCTCCAGGACAAAGTACACA	NPC1	93.5473	97.3418	6.54762	6.60499	-0.0573634	-0.729275	0.767083	1	Glu894Lys;Leu893Leu;Val892Ile;	Missense;Silent;Missense;
id_1049	TCCTCCAGGACAAAGTACAC	NPC1	155.185	144.338	7.27784	7.17331	0.104535	0.455906	0.324229	1	Glu894Glu;Glu894Lys;Leu893Leu;	Silent;Missense;Silent;
id_1050	GTGTACTTTGTCCTGGAGGA	NPC1	172.253	201.781	7.42838	7.65665	-0.228265	-1.98037	0.976169	1	Tyr890Tyr;	Silent;
id_1051	TGTACTTTGTCCTGGAGGAA	NPC1	141.563	144.237	7.1453	7.1723	-0.0270003	-0.507001	0.693923	1	Tyr890Tyr;	Silent;
id_1052	GTACTTTGTCCTGGAGGAAG	NPC1	862.096	878.736	9.7517	9.77929	-0.0275814	-0.511255	0.695414	1	Tyr890Tyr;Val892Val;	Silent;Silent;
id_1053	GTGCCCTTCCTCCAGGACAA	NPC1	167.25	155.852	7.38586	7.28403	0.101833	0.436127	0.331372	1	Gly896Gly;Gly896Glu;Gly896Arg;Glu895Lys;Glu894Glu;Gly896Lys;	Silent;Missense;Missense;Missense;Silent;Missense;
id_1054	TTTGTCCTGGAGGAAGGGCA	NPC1	313.467	246.656	8.29217	7.94636	0.345811	2.22217	0.0131358	1	Val892Val;Leu893Leu;	Silent;Silent;
id_1055	GTAGTCGTGCCCTTCCTCCA	NPC1	219.044	213.995	7.77508	7.74143	0.0336485	-0.0630193	0.525124	1	Asp898Asn;Gly896Gly;	Missense;Silent;
id_1056	TGTAGTCGTGCCCTTCCTCC	NPC1	150.063	162.396	7.22943	7.34337	-0.113946	-1.14349	0.873582	1	Asp898Asn;	Missense;
id_1057	GCACGACTACACTTCTTCCA	NPC1	574.379	623.316	9.16586	9.28382	-0.117961	-1.17288	0.879579	1	His897His;Asp898Asp;Tyr899Tyr;	Silent;Silent;Silent;
id_1058	CACGACTACACTTCTTCCAA	NPC1	315.226	333.027	8.30024	8.3795	-0.0792557	-0.889538	0.813143	1	His897His;Asp898Asp;Tyr899Tyr;	Silent;Silent;Silent;
id_1059	CCCCTTGGAAGAAGTGTAGT	NPC1	364.588	374.007	8.51012	8.54692	-0.0367975	-0.578721	0.718611	1	Gly904Arg;Lys903Lys;	Missense;Silent;
id_1061	CGACTACACTTCTTCCAAGG	NPC1	616.287	659.921	9.26746	9.36615	-0.0986928	-1.03183	0.848924	1	Asp898Asp;Tyr899Tyr;Thr900Ile;	Silent;Silent;Missense;
id_1062	CTGCCCCTTGGAAGAAGTGT	NPC1	1037.36	1014.92	10.0187	9.98715	0.0315537	-0.0783545	0.531227	1	Gly904Gly;Gly904Glu;Gly904Arg;Lys903Lys;Gly904Lys;	Silent;Missense;Missense;Silent;Missense;
id_1063	CTACACTTCTTCCAAGGGGC	NPC1	278.281	281.062	8.1204	8.13474	-0.0143431	-0.414344	0.660689	1	Tyr899Tyr;Thr900Ile;Ser901Phe;	Silent;Missense;Missense;
id_1064	GTTCTGCCCCTTGGAAGAAG	NPC1	537.688	577.304	9.07063	9.17319	-0.10256	-1.06014	0.855459	1	Gln905Gln;Gly904Gly;Gly904Glu;Gly904Arg;Lys903Lys;Gly904Lys;	Silent;Silent;Missense;Missense;Silent;Missense;
id_1065	ATGTTCTGCCCCTTGGAAGA	NPC1	305.608	315.19	8.25554	8.30008	-0.044539	-0.635394	0.737414	1	Gln905Gln;Gly904Gly;Gly904Glu;	Silent;Silent;Missense;
id_1066	TTCTTCCAAGGGGCAGAACA	NPC1	849.82	814.449	9.73101	9.66968	0.061334	0.139653	0.444467	1	Ser901Phe;Ser902Phe;Ser902Ser;	Missense;Missense;Silent;
id_1067	TCTTCCAAGGGGCAGAACAT	NPC1	372.05	375.526	8.53935	8.55277	-0.0134137	-0.40754	0.658194	1	Ser902Phe;Ser902Ser;	Missense;Silent;
id_1068	TTCCAAGGGGCAGAACATGG	NPC1	118.181	129.311	6.88485	7.0147	-0.12985	-1.25991	0.89615	1	Ser902Phe;Ser902Ser;	Missense;Silent;
id_1069	CACACCATGTTCTGCCCCTT	NPC1	506.479	504.186	8.98436	8.97781	0.00654707	-0.261416	0.603114	1	Val908Val;Val908Met;Met907Ile;Val908Ile;	Silent;Missense;Missense;Missense;
id_1070	GCACACCATGTTCTGCCCCT	NPC1	551.512	589.565	9.10725	9.20351	-0.0962595	-1.01402	0.844712	1	Val908Val;Val908Met;Met907Ile;Val908Ile;	Silent;Missense;Missense;Missense;
id_1071	AAGGGGCAGAACATGGTGTG	NPC1	659.616	656.685	9.36548	9.35906	0.00642513	-0.262309	0.603458	1	Gln905Ter;	Nonsense;
id_1072	AGGGGCAGAACATGGTGTGC	NPC1	457.791	460.853	8.83854	8.84816	-0.00961784	-0.379752	0.647935	1	Gln905Ter;	Nonsense;
id_1073	GGGCAGAACATGGTGTGCGG	NPC1	616.889	652.876	9.26887	9.35067	-0.0817985	-0.908153	0.818101	1	Gln905Ter;Asn906Asn;	Nonsense;Silent;
id_1074	GGCAGAACATGGTGTGCGGC	NPC1	507.248	505.178	8.98655	8.98065	0.00589942	-0.266157	0.604941	1	Gln905Ter;Asn906Asn;	Nonsense;Silent;
id_1075	TGCCGCCGCACACCATGTTC	NPC1	1160.8	1037.69	10.1809	10.0192	0.161746	0.874725	0.190862	1	Gly911Asp;Gly911Ser;Gly910Asp;Gly910Ser;Cys909Tyr;Gly911Asn;Gly910Asn;	Missense;Missense;Missense;Missense;Missense;Missense;Missense;
id_1076	GAACATGGTGTGCGGCGGCA	NPC1	669.269	673.208	9.38644	9.39491	-0.0084659	-0.371319	0.6448	1	Asn906Asn;	Silent;
id_1077	GCCCATGCCGCCGCACACCA	NPC1	304.8	267.255	8.25172	8.06207	0.189649	1.07899	0.140297	1	Gly913Ser;Met912Ile;Gly911Asp;Gly911Ser;Gly911Asn;	Missense;Missense;Missense;Missense;Missense;
id_1078	TGGTGTGCGGCGGCATGGGC	NPC1	549.722	508.422	9.10256	8.98988	0.112677	0.515512	0.303098	1	Cys909Cys;	Silent;
id_1079	ATTGTTGCAGCCCATGCCGC	NPC1	399.207	356.993	8.64099	8.47975	0.161242	0.871036	0.191867	1	Cys914Tyr;	Missense;
id_1080	GGCGGCATGGGCTGCAACAA	NPC1	340.382	326.363	8.41101	8.35033	0.0606769	0.134843	0.446368	1	Gly910Gly;Gly911Gly;	Silent;Silent;
id_1081	GGAATCATTGTTGCAGCCCA	NPC1	520.141	514.678	9.02276	9.00753	0.0152319	-0.197839	0.578414	1	Asp917Asn;	Missense;
id_1082	GGGCTGCAACAATGATTCCC	NPC1	480.044	483.363	8.90702	8.91696	-0.00994225	-0.382127	0.648816	1	Gly913Gly;Cys914Cys;Asn915Asn;	Silent;Silent;Silent;
id_1083	GGCTGCAACAATGATTCCCT	NPC1	446.058	464.209	8.80109	8.85863	-0.057544	-0.730597	0.767487	1	Gly913Gly;Cys914Cys;Asn915Asn;	Silent;Silent;Silent;
id_1084	CACCAGGGAATCATTGTTGC	NPC1	749.646	759.77	9.55007	9.56942	-0.0193539	-0.451025	0.674014	1	Val920Met;Leu919Leu;	Missense;Silent;
id_1085	CTGCAACAATGATTCCCTGG	NPC1	566.738	526.378	9.14654	9.03996	0.106583	0.470898	0.318857	1	Cys914Cys;Asn915Asn;	Silent;Silent;
id_1086	CTGCACCAGGGAATCATTGT	NPC1	764.991	847.664	9.5793	9.72735	-0.148049	-1.39314	0.918212	1	Val920Val;Val920Met;Leu919Leu;Val920Ile;	Silent;Missense;Silent;Missense;
id_1087	CAACAATGATTCCCTGGTGC	NPC1	781.798	775.561	9.61065	9.5991	0.0115555	-0.224752	0.588914	1	Asn915Asn;	Silent;
id_1088	CTGCTGCACCAGGGAATCAT	NPC1	1052.97	1094.87	10.0402	10.0965	-0.0562974	-0.721471	0.76469	1	Gln921Gln;Val920Val;Val920Met;Leu919Leu;Val920Ile;	Silent;Silent;Missense;Silent;Missense;
id_1089	CTGGTGCAGCAGATATTTAA	NPC1	229.347	242.05	7.84139	7.91916	-0.0777762	-0.878708	0.81022	1	Gln921Ter;Gln922Ter;	Nonsense;Nonsense;
id_1090	GGTGCAGCAGATATTTAACG	NPC1	104.294	128.84	6.70451	7.00943	-0.304927	-2.54157	0.994482	1	Gln921Ter;Gln922Ter;	Nonsense;Nonsense;
id_1091	GTGCAGCAGATATTTAACGC	NPC1	393.82	471.843	8.62139	8.88216	-0.260769	-2.21831	0.986733	1	Gln921Ter;Gln922Ter;	Nonsense;Nonsense;
id_1092	GCGCCGCGTTAAATATCTGC	NPC1	215.741	192.999	7.75316	7.59245	0.160702	0.86708	0.192949	1	Ala927Thr;Ala926Ala;Ala926Thr;	Missense;Silent;Missense;
id_1093	GCAGCAGATATTTAACGCGG	NPC1	255.173	271.584	7.99533	8.08525	-0.0899242	-0.967637	0.833387	1	Gln922Ter;	Nonsense;
id_1094	GCTGCGCCGCGTTAAATATC	NPC1	384.595	356.365	8.5872	8.47721	0.109986	0.495811	0.310014	1	Ala927Ala;Ala927Thr;Ala926Ala;Ala926Thr;	Silent;Missense;Silent;Missense;
id_1095	CGCGGCGCAGCTGGACAACT	NPC1	583.965	528.437	9.18974	9.04559	0.144151	0.745915	0.227859	1	Ala926Val;Ala927Val;Gln928Ter;	Missense;Missense;Nonsense;
id_1096	ACTGACTAGTTGTCCAGCTG	NPC1	378.539	383.982	8.5643	8.5849	-0.0205994	-0.460143	0.677293	1	Exon18:+1;	Splice-donor;
id_1097	GCGCAGCTGGACAACTAGTC	NPC1	366.41	377.438	8.51731	8.5601	-0.0427809	-0.622523	0.733201	1	Gln928Ter;Leu929Leu;	Nonsense;Silent;
id_1098	GTACTGACTAGTTGTCCAGC	NPC1	735.082	827.421	9.52176	9.69248	-0.170717	-1.55908	0.940512	1	Exon18:+5;Exon18:+1;	Intron;Splice-donor;
id_1099	ACAACTAGTCAGTACCACCT	NPC1	284.829	295.64	8.15395	8.2077	-0.0537446	-0.702784	0.758905	1	Asn931Asn;Exon18:+3;	Silent;Intron;
id_1100	GTACTAGAGAGGACAGACAG	NPC1	412.279	536.852	8.68748	9.06838	-0.380904	-3.09776	0.999025	1	Exon19:-1;	Splice-acceptor;
id_1102	GGGTACTAGAGAGGACAGAC	NPC1	170.213	199.563	7.4112	7.6407	-0.229502	-1.98942	0.976673	1	Exon19:-1;	Splice-acceptor;
id_1103	ATTCGGGTACTAGAGAGGAC	NPC1	469.083	468.284	8.8737	8.87124	0.00245974	-0.291338	0.614603	1	Arg934Gln;Exon19:-1;	Missense;Splice-acceptor;
id_1104	GCCTATTCGGGTACTAGAGA	NPC1	188.394	206.328	7.55761	7.68879	-0.131186	-1.2697	0.897904	1	Gly936Ser;Arg934Gln;	Missense;Missense;
id_1105	AGCCTATTCGGGTACTAGAG	NPC1	293.297	342.808	8.19622	8.42126	-0.225037	-1.95673	0.974811	1	Gly936Asp;Gly936Ser;Arg934Gln;Gly936Asn;	Missense;Missense;Missense;Missense;
id_1106	GAAGCCTATTCGGGTACTAG	NPC1	291.99	331.841	8.18978	8.37435	-0.18457	-1.6605	0.951593	1	Gly936Asp;Gly936Ser;Gly936Asn;	Missense;Missense;Missense;
id_1107	GCGAAGCCTATTCGGGTACT	NPC1	764.738	736.934	9.57882	9.52539	0.0534289	0.0817841	0.467409	1	Gly936Asp;Gly936Ser;Gly936Asn;	Missense;Missense;Missense;
id_1108	TCTAGTACCCGAATAGGCTT	NPC1	383.205	469.493	8.58197	8.87496	-0.29299	-2.45419	0.99294	1	Thr933Ile;Thr933Thr;Arg934Ter;	Missense;Silent;Nonsense;
id_1109	GAGGGGGCGAAGCCTATTCG	NPC1	503.715	494.503	8.97646	8.94983	0.0266286	-0.114409	0.545543	1	Ala938Thr;	Missense;
id_1110	TAGGCTTCGCCCCCTCGTCC	NPC1	353.778	308.23	8.4667	8.26787	0.198836	1.14624	0.125848	1	Gly936Gly;Phe937Phe;Ala938Val;	Silent;Silent;Missense;
id_1111	AGGCTTCGCCCCCTCGTCCT	NPC1	697.195	583.938	9.44542	9.18967	0.255746	1.56285	0.0590437	1	Gly936Gly;Phe937Phe;Ala938Val;Ala938Ala;	Silent;Silent;Missense;Silent;
id_1112	GATCCAGGACGAGGGGGCGA	NPC1	590.865	549.51	9.20668	9.102	0.104682	0.456984	0.323841	1	Trp942Ter;Ser940Ser;	Nonsense;Nonsense;
id_1113	TTCGCCCCCTCGTCCTGGAT	NPC1	1008.87	896.247	9.97853	9.80775	0.170774	0.940811	0.173401	1	Phe937Phe;Ala938Val;Ala938Ala;Pro939Ser;Pro939Leu;Pro939Pro;Pro939Phe;	Silent;Missense;Silent;Missense;Missense;Silent;Missense;
id_1114	GTCGATCCAGGACGAGGGGG	NPC1	143.119	143.264	7.16108	7.16254	-0.00146037	-0.320035	0.625529	1	Asp944Asn;Trp942Ter;	Missense;Nonsense;
id_1115	TCGTCGATCCAGGACGAGGG	NPC1	731.667	704.003	9.51504	9.45944	0.0556059	0.0977206	0.461077	1	Asp944Asn;Trp942Ter;	Missense;Nonsense;
id_1116	GCCCCCTCGTCCTGGATCGA	NPC1	770.208	687.057	9.5891	9.42429	0.164818	0.897214	0.184802	1	Ala938Ala;Pro939Ser;Pro939Leu;Pro939Pro;Ser940Leu;Pro939Phe;	Silent;Missense;Missense;Silent;Missense;Missense;
id_1117	ATCGTCGATCCAGGACGAGG	NPC1	437.082	402.661	8.77176	8.65342	0.118339	0.556957	0.288778	1	Asp945Asn;Asp944Asn;Trp942Ter;	Missense;Missense;Nonsense;
id_1118	AATCGTCGATCCAGGACGAG	NPC1	585.47	574.61	9.19345	9.16644	0.0270134	-0.111592	0.544426	1	Asp945Asn;Asp944Asn;	Missense;Missense;
id_1120	ATAATCGTCGATCCAGGACG	NPC1	468.557	467.169	8.87208	8.8678	0.00427912	-0.278019	0.609501	1	Asp945Asn;Asp944Asn;	Missense;Missense;
id_1121	AAATAATCGTCGATCCAGGA	NPC1	252.954	272.033	7.98273	8.08764	-0.104903	-1.07729	0.859325	1	Asp945Asn;	Missense;
id_1122	GGATCGACGATTATTTCGAC	NPC1	329.592	330.27	8.36454	8.3675	-0.00296183	-0.331026	0.629688	1	Ile943Ile;Asp944Asp;	Silent;Silent;
id_1123	GATCGACGATTATTTCGACT	NPC1	255.525	250.391	7.99732	7.96804	0.029286	-0.0949552	0.537825	1	Ile943Ile;Asp944Asp;	Silent;Silent;
id_1124	ATCGACGATTATTTCGACTG	NPC1	428.792	391.316	8.74413	8.61219	0.131943	0.656546	0.255736	1	Ile943Ile;Asp944Asp;	Silent;Silent;
id_1125	CACCCAGTCGAAATAATCGT	NPC1	1017.5	1105.86	9.99081	10.111	-0.120143	-1.18886	0.882752	1	Val950Met;Trp949Ter;Asp948Asn;	Missense;Nonsense;Nonsense;
id_1126	CGACGATTATTTCGACTGGG	NPC1	711.505	764.429	9.47473	9.57824	-0.103507	-1.06707	0.85703	1	Asp944Asp;	Silent;
id_1127	CTTCACCCAGTCGAAATAAT	NPC1	571.979	660.408	9.15982	9.36721	-0.207397	-1.8276	0.966195	1	Val950Val;Val950Met;Trp949Ter;Val950Ile;	Silent;Missense;Nonsense;Nonsense;
id_1128	TTTCGACTGGGTGAAGCCAC	NPC1	790.904	624.592	9.62736	9.28677	0.340589	2.18395	0.014483	1	Phe947Phe;Asp948Asp;	Silent;Silent;
id_1129	CGACTGTGGCTTCACCCAGT	NPC1	718.743	688.67	9.48933	9.42767	0.061663	0.142062	0.443515	1	Gln953Gln;Lys951Lys;	Silent;Silent;
id_1130	CGACTGGGTGAAGCCACAGT	NPC1	721.888	702.712	9.49563	9.45679	0.0388407	-0.0250098	0.509976	1	Asp948Asp;	Silent;
id_1131	AGACGACTGTGGCTTCACCC	NPC1	130.9	143.418	7.03232	7.16408	-0.131759	-1.27389	0.898649	1	Ser954Ser;Gln953Gln;	Silent;Silent;
id_1132	TGAAGCCACAGTCGTCTTGC	NPC1	1119.3	1021.49	10.1284	9.99646	0.131927	0.656429	0.255774	1	Pro952Ser;Pro952Leu;Gln953Ter;Pro952Phe;	Missense;Missense;Nonsense;Missense;
id_1133	AGCCACAGTCGTCTTGCTGT	NPC1	910.931	838.68	9.8312	9.71198	0.119221	0.563414	0.286577	1	Pro952Ser;Pro952Leu;Gln953Ter;Ser954Leu;Pro952Phe;	Missense;Missense;Nonsense;Missense;Missense;
id_1134	CTCGACAGCAAGACGACTGT	NPC1	735.335	701.179	9.52226	9.45364	0.0686199	0.19299	0.423483	1	Arg958Gln;Cys957Tyr;Cys956Tyr;	Missense;Missense;Missense;
id_1135	ACTCGACAGCAAGACGACTG	NPC1	435.308	451.921	8.76589	8.81993	-0.0540345	-0.704906	0.759566	1	Arg958Gln;Cys957Tyr;Cys956Tyr;	Missense;Missense;Missense;
id_1136	CCACAGTCGTCTTGCTGTCG	NPC1	818.758	800.177	9.67729	9.64418	0.033118	-0.0669028	0.52667	1	Gln953Ter;Ser954Leu;	Nonsense;Missense;
id_1137	CCACTCGACAGCAAGACGAC	NPC1	500.435	509.182	8.96704	8.99204	-0.0249978	-0.492341	0.688761	1	Val959Met;Arg958Gln;Cys957Tyr;	Missense;Missense;Missense;
id_1138	ACAGTCGTCTTGCTGTCGAG	NPC1	817.154	695.513	9.67446	9.44193	0.23253	1.3929	0.0818253	1	Ser954Leu;Ser955Phe;	Missense;Missense;
id_1139	CAGTCGTCTTGCTGTCGAGT	NPC1	820.786	759.449	9.68086	9.56881	0.112054	0.510951	0.304693	1	Ser954Leu;Ser955Phe;	Missense;Missense;
id_1140	TTGTCCACTCGACAGCAAGA	NPC1	345.924	298.554	8.43431	8.22185	0.212461	1.24598	0.106385	1	Asp960Asn;Val959Val;Val959Met;Arg958Gln;Val959Ile;	Missense;Silent;Missense;Missense;Missense;
id_1141	ATATTGTCCACTCGACAGCA	NPC1	311.8	306.143	8.28447	8.25806	0.0264153	-0.11597	0.546162	1	Asp960Asn;Val959Val;	Missense;Silent;
id_1142	TGTCGAGTGGACAATATCAC	NPC1	455.818	474.802	8.83231	8.89118	-0.0588686	-0.740294	0.770439	1	Arg958Ter;	Nonsense;
id_1143	GGTCAGTGATATTGTCCACT	NPC1	348.086	385.198	8.4433	8.58946	-0.146156	-1.37928	0.916097	1	Asp964Asn;	Missense;
id_1144	AGTGGACAATATCACTGACC	NPC1	332.543	376.211	8.3774	8.5554	-0.178	-1.6124	0.946562	1	Asp960Asp;	Silent;
id_1145	GCAGAACTGGTCAGTGATAT	NPC1	497.975	516.406	8.95993	9.01236	-0.0524331	-0.693182	0.755902	1	Gln965Gln;	Silent;
id_1146	ACAATATCACTGACCAGTTC	NPC1	437.063	418.755	8.7717	8.70996	0.0617351	0.14259	0.443307	1	Ile962Ile;Thr963Ile;	Silent;Missense;
id_1147	ATCACTGACCAGTTCTGCAA	NPC1	339.372	358.011	8.40672	8.48386	-0.0771349	-0.874013	0.808944	1	Ile962Ile;Thr963Ile;Asp964Asp;Gln965Ter;	Silent;Missense;Silent;Nonsense;
id_1148	AGCATTGCAGAACTGGTCAG	NPC1	903.155	906.799	9.81883	9.82464	-0.00580803	-0.351862	0.637529	1	Ala969Thr;Cys967Tyr;	Missense;Missense;
id_1149	GAAGCATTGCAGAACTGGTC	NPC1	579.755	567.197	9.1793	9.14771	0.0315915	-0.0780776	0.531117	1	Ala969Thr;Cys967Tyr;	Missense;Missense;
id_1150	GACCAGTTCTGCAATGCTTC	NPC1	771.792	757.435	9.59207	9.56498	0.0270897	-0.111033	0.544205	1	Asp964Asp;Gln965Ter;Phe966Phe;	Silent;Nonsense;Silent;
id_1151	ACCAGTTCTGCAATGCTTCA	NPC1	517.277	521.151	9.01479	9.02556	-0.0107652	-0.388151	0.651048	1	Gln965Ter;Phe966Phe;	Nonsense;Silent;
id_1152	TACCTGAAGCATTGCAGAAC	NPC1	603.552	565.136	9.23733	9.14245	0.0948811	0.385236	0.350031	1	Exon19:+1;Val971Met;Ala969Thr;	Splice-donor;Missense;Missense;
id_1153	GAAGGTACCTGAAGCATTGC	NPC1	444.406	437.033	8.79574	8.7716	0.0241362	-0.132654	0.552767	1	Exon19:+1;Val971Met;	Splice-donor;Missense;
id_1154	CCACTGGCGGAGACATGCAG	NPC1	635.208	713.174	9.31109	9.47811	-0.167025	-1.53206	0.937246	1	Exon20:-1;Exon20:-5;	Splice-acceptor;Intron;
id_1156	AACCACTGGCGGAGACATGC	NPC1	537.213	661.231	9.06935	9.36901	-0.299661	-2.50302	0.993843	1	Val972Ile;Val971Val;Exon20:-1;Exon20:-5;	Missense;Silent;Splice-acceptor;Intron;
id_1157	GTCAACCACTGGCGGAGACA	NPC1	683.026	742.614	9.4158	9.53647	-0.120672	-1.19272	0.883511	1	Asp973Asn;Val972Ile;Val971Val;Exon20:-1;	Missense;Missense;Silent;Splice-acceptor;
id_1158	GCAGGGTCAACCACTGGCGG	NPC1	657.449	631.286	9.36074	9.30215	0.0585865	0.11954	0.452424	1	Asp973Asn;	Missense;
id_1159	AGGCAGGGTCAACCACTGGC	NPC1	472.835	449.033	8.88519	8.81068	0.074515	0.236145	0.40666	1	Ala975Thr;Asp973Asn;	Missense;Missense;
id_1160	CAGGCAGGGTCAACCACTGG	NPC1	466.045	434.257	8.86433	8.7624	0.101923	0.436784	0.331134	1	Ala975Thr;	Missense;
id_1161	CGCAGGCAGGGTCAACCACT	NPC1	394.652	371.866	8.62444	8.53864	0.0857959	0.318727	0.374967	1	Cys976Tyr;Ala975Thr;	Missense;Missense;
id_1162	ACGCAGGCAGGGTCAACCAC	NPC1	523.029	500.68	9.03075	8.96775	0.0630009	0.151856	0.43965	1	Cys976Tyr;Ala975Thr;	Missense;Missense;
id_1163	TGGTTGACCCTGCCTGCGTT	NPC1	556.875	531.579	9.12121	9.05414	0.0670698	0.181642	0.427932	1	Asp973Asp;Pro974Ser;Pro974Leu;Pro974Phe;	Silent;Missense;Missense;Missense;
id_1164	TTGACCCTGCCTGCGTTCGC	NPC1	1024.38	902.32	10.0005	9.8175	0.183038	1.03059	0.151367	1	Asp973Asp;Pro974Ser;Pro974Leu;Ala975Val;Pro974Phe;	Silent;Missense;Missense;Missense;Missense;
id_1165	CCTGCAGCGAACGCAGGCAG	NPC1	1016.23	909.71	9.98901	9.82926	0.15975	0.860108	0.194865	1	Cys979Tyr;Arg978His;	Missense;Missense;
id_1166	ACCCTGCCTGCGTTCGCTGC	NPC1	1244.12	1087.86	10.2809	10.0873	0.193631	1.10814	0.133901	1	Pro974Ser;Pro974Leu;Ala975Val;Ala975Ala;Pro974Phe;	Missense;Missense;Missense;Silent;Missense;
id_1168	CCCTGCCTGCGTTCGCTGCA	NPC1	900.933	761.312	9.81528	9.57234	0.242932	1.46905	0.0709096	1	Pro974Leu;Ala975Val;Ala975Ala;Cys976Cys;	Missense;Missense;Silent;Silent;
id_1169	GGCCTGCAGCGAACGCAGGC	NPC1	562.987	567.627	9.13696	9.1488	-0.0118414	-0.39603	0.653958	1	Arg980Arg;Arg980Lys;Cys979Tyr;Arg978His;	Silent;Missense;Missense;Missense;
id_1171	CAGAGGCCTGCAGCGAACGC	NPC1	797.214	755.138	9.63882	9.5606	0.0782261	0.263313	0.396155	1	Arg980Arg;Arg980Lys;	Silent;Missense;
id_1172	CTGCGTTCGCTGCAGGCCTC	NPC1	1672.74	1418.27	10.708	10.4699	0.238079	1.43352	0.0758548	1	Cys976Cys;Arg978Cys;Arg978Arg;	Silent;Missense;Silent;
id_1173	AGTCAGAGGCCTGCAGCGAA	NPC1	345.797	304.669	8.43378	8.2511	0.182684	1.028	0.151974	1	Leu982Leu;Arg980Arg;	Silent;Silent;
id_1174	CCGGAGTCAGAGGCCTGCAG	NPC1	437.669	464.06	8.7737	8.85817	-0.0844707	-0.927715	0.823222	1	Leu982Leu;	Silent;
id_1175	TCGCTGCAGGCCTCTGACTC	NPC1	473.631	487.663	8.88762	8.92974	-0.0421208	-0.617691	0.731611	1	Arg978Arg;Cys979Cys;	Silent;Silent;
id_1176	CGCTGCAGGCCTCTGACTCC	NPC1	316.83	286.237	8.30756	8.16106	0.1465	0.763112	0.222698	1	Arg978Arg;Cys979Cys;Pro981Ser;	Silent;Silent;Missense;
id_1177	TTCCGGAGTCAGAGGCCTGC	NPC1	635.217	582.621	9.31111	9.18641	0.124692	0.603465	0.2731	1	Glu985Lys;Pro984Pro;Leu982Leu;	Missense;Silent;Silent;
id_1178	TGCAGGCCTCTGACTCCGGA	NPC1	357.216	328.256	8.48065	8.35868	0.121975	0.583581	0.279751	1	Cys979Cys;Pro981Ser;Pro981Leu;Leu982Leu;Pro981Phe;	Silent;Missense;Missense;Silent;Missense;
id_1179	GCCTTCCGGAGTCAGAGGCC	NPC1	566.968	482.121	9.14712	8.91325	0.233872	1.40272	0.0803497	1	Gly986Ser;Glu985Lys;Pro984Pro;	Missense;Missense;Silent;
id_1180	GCAGGCCTCTGACTCCGGAA	NPC1	215.753	200.91	7.75324	7.6504	0.102832	0.443445	0.328722	1	Pro981Ser;Pro981Leu;Leu982Leu;Pro981Phe;	Missense;Missense;Silent;Missense;
id_1181	GTTTGCCTTCCGGAGTCAGA	NPC1	239.65	248.943	7.90478	7.95967	-0.0548873	-0.711148	0.761504	1	Gly986Asp;Gly986Ser;Glu985Lys;Gly986Asn;	Missense;Missense;Missense;Missense;
id_1182	TGTTTGCCTTCCGGAGTCAG	NPC1	902.197	831.769	9.8173	9.70004	0.117259	0.549055	0.291484	1	Gly986Asp;Gly986Ser;Gly986Asn;	Missense;Missense;Missense;
id_1183	TCTGACTCCGGAAGGCAAAC	NPC1	150.828	167.226	7.23676	7.38566	-0.1489	-1.39937	0.91915	1	Thr983Ile;Pro984Ser;Pro984Leu;Pro984Phe;	Missense;Missense;Missense;Missense;
id_1184	TGACTCCGGAAGGCAAACAG	NPC1	440.96	474.877	8.7845	8.89141	-0.106906	-1.09195	0.862573	1	Thr983Ile;Pro984Ser;Pro984Leu;Pro984Phe;	Missense;Missense;Missense;Missense;
id_1185	GACTCCGGAAGGCAAACAGA	NPC1	336.16	313.578	8.393	8.29268	0.100325	0.425085	0.335387	1	Thr983Ile;Pro984Ser;Pro984Leu;Pro984Phe;	Missense;Missense;Missense;Missense;
id_1186	GGCCTCTGTTTGCCTTCCGG	NPC1	838.813	845.059	9.71221	9.72291	-0.0107039	-0.387703	0.650882	1	Arg989Arg;Arg989Lys;Gln988Gln;	Silent;Missense;Silent;
id_1187	GAGGCCTCTGTTTGCCTTCC	NPC1	824.316	816.099	9.68705	9.6726	0.0144535	-0.203537	0.580642	1	Arg989Arg;Arg989Lys;Gln988Gln;	Silent;Missense;Silent;
id_1188	TGAGGCCTCTGTTTGCCTTC	NPC1	699.512	688.03	9.4502	9.42633	0.0238773	-0.13455	0.553516	1	Arg989Arg;Arg989Lys;Gln988Gln;	Silent;Missense;Silent;
id_1189	GGAAGGCAAACAGAGGCCTC	NPC1	696.798	673.553	9.4446	9.39565	0.0489504	0.0489988	0.48046	1	Gly986Gly;	Silent;
id_1190	GAAGGCAAACAGAGGCCTCA	NPC1	212.766	211.383	7.73312	7.72371	0.00941021	-0.240456	0.595012	1	Gly986Gly;Gln988Ter;	Silent;Nonsense;
id_1192	AGGCAAACAGAGGCCTCAGG	NPC1	340.659	391.095	8.41219	8.61138	-0.19919	-1.76752	0.96143	1	Gly986Gly;Gln988Ter;	Silent;Nonsense;
id_1193	GGCAAACAGAGGCCTCAGGG	NPC1	434.116	428.88	8.76194	8.74443	0.0175062	-0.181189	0.57189	1	Gly986Gly;Gln988Ter;	Silent;Nonsense;
id_1194	TCCCCCCTGAGGCCTCTGTT	NPC1	668.802	574.906	9.38543	9.16718	0.218254	1.28839	0.0988051	1	Gly993Arg;Gly992Gly;Gly992Glu;Gly992Arg;Gln991Gln;Gly992Lys;	Missense;Silent;Missense;Missense;Silent;Missense;
id_1195	GCAAACAGAGGCCTCAGGGG	NPC1	426.316	487.498	8.73578	8.92925	-0.193471	-1.72566	0.957795	1	Gln988Ter;	Nonsense;
id_1196	AAACAGAGGCCTCAGGGGGG	NPC1	351.711	391.466	8.45824	8.61274	-0.154498	-1.44035	0.925116	1	Gln988Ter;Pro990Ser;	Nonsense;Missense;
id_1197	AGTCTCCCCCCTGAGGCCTC	NPC1	908.97	1088.4	9.82809	10.088	-0.25991	-2.21202	0.986517	1	Asp994Asn;Gly993Glu;Gly993Arg;Gly992Gly;Gly992Glu;Gly992Arg;Gly993Lys;Gly992Lys;	Missense;Missense;Missense;Silent;Missense;Missense;Missense;Missense;
id_1198	GCCTCAGGGGGGAGACTTCA	NPC1	178.151	199.914	7.47695	7.64324	-0.166284	-1.52663	0.936573	1	Pro990Leu;Gln991Ter;	Missense;Nonsense;
id_1199	ATCTCATGAAGTCTCCCCCC	NPC1	433.292	444.232	8.75919	8.79517	-0.035975	-0.5727	0.716576	1	Arg997Lys;Met996Ile;	Missense;Missense;
id_1200	GGGAGACTTCATGAGATTCC	NPC1	755.604	753.581	9.56149	9.55762	0.00386656	-0.281039	0.61066	1	Asp994Asp;Phe995Phe;	Silent;Silent;
id_1201	CATGGGCAGGAATCTCATGA	NPC1	382.801	397.535	8.58045	8.63494	-0.054489	-0.708233	0.7606	1	Leu999Leu;	Silent;
id_1202	CTTCATGAGATTCCTGCCCA	NPC1	384.856	446.477	8.58818	8.80244	-0.214265	-1.87788	0.969801	1	Phe995Phe;	Silent;
id_1203	GAACATGGGCAGGAATCTCA	NPC1	122.134	121.876	6.93232	6.92927	0.00304901	-0.287024	0.612953	1	Met1001Ile;Leu999Leu;	Missense;Silent;
id_1204	ATTCCTGCCCATGTTCCTTT	NPC1	656.994	636.577	9.35974	9.31419	0.0455454	0.0240726	0.490397	1	Phe998Phe;Leu999Leu;Pro1000Ser;Pro1000Leu;Pro1000Pro;Pro1000Phe;	Silent;Silent;Missense;Missense;Silent;Missense;
id_1205	TTCCTGCCCATGTTCCTTTC	NPC1	836.979	815.178	9.70905	9.67097	0.0380754	-0.0306117	0.51221	1	Phe998Phe;Leu999Leu;Pro1000Ser;Pro1000Leu;Pro1000Pro;Pro1000Phe;	Silent;Silent;Missense;Missense;Silent;Missense;
id_1206	ATCCGAAAGGAACATGGGCA	NPC1	302.229	288.848	8.2395	8.17417	0.0653322	0.168922	0.432929	1	Asp1005Asn;Ser1004Ser;	Missense;Silent;
id_1207	TATCCGAAAGGAACATGGGC	NPC1	373.5	437.691	8.54497	8.77377	-0.228805	-1.98432	0.97639	1	Asp1005Asn;Ser1004Ser;	Missense;Silent;
id_1208	GGTTATCCGAAAGGAACATG	NPC1	362.231	396.94	8.50077	8.63278	-0.132011	-1.27573	0.898975	1	Asp1005Asn;Ser1004Ser;	Missense;Silent;
id_1210	CGGATAACCCTAACCCCAAG	NPC1	464.315	506.674	8.85896	8.98492	-0.125956	-1.23141	0.890915	1	Asn1006Asn;Pro1007Ser;Pro1007Leu;Pro1007Phe;	Silent;Missense;Missense;Missense;
id_1211	GATAACCCTAACCCCAAGTG	NPC1	303.838	360.668	8.24716	8.49453	-0.247369	-2.12021	0.983006	1	Asn1006Asn;Pro1007Ser;Pro1007Leu;Pro1007Phe;	Silent;Missense;Missense;Missense;
id_1212	ATAACCCTAACCCCAAGTGT	NPC1	921.047	928.669	9.84713	9.85902	-0.0118895	-0.396382	0.654088	1	Asn1006Asn;Pro1007Ser;Pro1007Leu;Pro1007Phe;	Silent;Missense;Missense;Missense;
id_1214	CTTTGCCACACTTGGGGTTA	NPC1	665.439	705.44	9.37816	9.46238	-0.0842173	-0.92586	0.822741	1	Gly1012Asp;Gly1012Ser;Cys1011Tyr;Gly1012Asn;	Missense;Missense;Missense;Missense;
id_1215	CCTTTGCCACACTTGGGGTT	NPC1	1511.54	1620.4	10.5618	10.6621	-0.100323	-1.04376	0.851703	1	Gly1012Asp;Gly1012Ser;Cys1011Tyr;Gly1012Asn;	Missense;Missense;Missense;Missense;
id_1216	CCTAACCCCAAGTGTGGCAA	NPC1	1376.79	1466.37	10.4271	10.518	-0.0909365	-0.975048	0.835232	1	Asn1008Asn;Pro1009Ser;Pro1009Leu;Pro1009Pro;Pro1009Phe;	Silent;Missense;Missense;Silent;Missense;
id_1217	CTAACCCCAAGTGTGGCAAA	NPC1	809.569	867.218	9.66101	9.76025	-0.0992419	-1.03585	0.849863	1	Asn1008Asn;Pro1009Ser;Pro1009Leu;Pro1009Pro;Pro1009Phe;	Silent;Missense;Missense;Silent;Missense;
id_1219	TTACCCTTTGCCACACTTGG	NPC1	966.619	947.835	9.9168	9.88849	0.0283115	-0.102089	0.540657	1	Exon20:+1;Gly1014Glu;Gly1014Arg;Gly1014Lys;	Splice-donor;Missense;Missense;Missense;
id_1220	CTTACCCTTTGCCACACTTG	NPC1	1023.04	1109.3	9.99865	10.1154	-0.11678	-1.16424	0.877836	1	Exon20:+1;Gly1014Glu;Gly1014Arg;Gly1014Lys;	Splice-donor;Missense;Missense;Missense;
id_1222	CACTTACCCTTTGCCACACT	NPC1	752.898	731.285	9.55631	9.51429	0.042022	-0.00172073	0.500686	1	Exon20:+5;Exon20:+1;Gly1014Glu;Gly1014Arg;Gly1014Lys;	Intron;Splice-donor;Missense;Missense;Missense;
id_1223	GTGTGGCAAAGGGTAAGTGC	NPC1	609.747	601.105	9.25207	9.23147	0.0205931	-0.158592	0.563005	1	Gly1012Gly;	Silent;
id_1224	TGGCAAAGGGTAAGTGCTGC	NPC1	327.592	299.471	8.35576	8.22627	0.129483	0.638537	0.261562	1	Gly1012Gly;	Silent;
id_1225	CCCCTGAGGAAAGAATCCTG	NPC1	156.052	202.578	7.28589	7.66234	-0.37645	-3.06516	0.998912	1	Gly1014Gly;Exon21:-1;	Silent;Splice-acceptor;
id_1226	TCCCCTGAGGAAAGAATCCT	NPC1	403.75	439.184	8.65732	8.77868	-0.121363	-1.19778	0.884499	1	Gly1015Arg;Gly1014Gly;Exon21:-1;	Missense;Silent;Splice-acceptor;
id_1227	GTCCCCTGAGGAAAGAATCC	NPC1	323.445	384.2	8.33738	8.58571	-0.248337	-2.1273	0.983302	1	Gly1015Glu;Gly1015Arg;Gly1014Gly;Exon21:-1;Gly1015Lys;	Missense;Missense;Silent;Splice-acceptor;Missense;
id_1228	GCAGCATGTCCCCTGAGGAA	NPC1	221.282	225.31	7.78974	7.81577	-0.0260226	-0.499843	0.691407	1	Ala1017Thr;Gly1015Glu;	Missense;Missense;
id_1229	ATAGGCAGCATGTCCCCTGA	NPC1	574.934	540.908	9.16725	9.07924	0.0880132	0.334959	0.368828	1	Ala1018Thr;Ala1017Thr;	Missense;Missense;
id_1230	TATAGGCAGCATGTCCCCTG	NPC1	467.515	495.704	8.86887	8.95333	-0.0844658	-0.927679	0.823213	1	Ala1018Thr;Ala1017Thr;	Missense;Missense;
id_1231	GGACATGCTGCCTATAGTTC	NPC1	422.688	424.505	8.72345	8.72964	-0.00618974	-0.354656	0.638576	1	His1016Tyr;Ala1017Val;	Missense;Missense;
id_1232	CTGCAGAACTATAGGCAGCA	NPC1	414.481	386.194	8.69516	8.59318	0.101981	0.437212	0.330979	1	Ala1022Thr;Ser1020Asn;	Missense;Missense;
id_1233	CATGCTGCCTATAGTTCTGC	NPC1	848.549	865.224	9.72885	9.75693	-0.0280764	-0.514879	0.696681	1	Ala1017Val;Ala1018Val;Ala1018Ala;	Missense;Missense;Silent;
id_1234	TTAACTGCAGAACTATAGGC	NPC1	264.485	303.849	8.04704	8.24721	-0.200169	-1.77469	0.962025	1	Val1023Ile;Ala1022Thr;	Missense;Missense;
id_1235	ATGTTAACTGCAGAACTATA	NPC1	112.941	131.949	6.81942	7.04384	-0.224419	-1.95221	0.974543	1	Val1023Ile;	Missense;
id_1236	TCTGCAGTTAACATCCTCCT	NPC1	445.337	440.026	8.79875	8.78145	0.0173083	-0.182638	0.572459	1	Ala1022Val;	Missense;
id_1237	CTGCAGTTAACATCCTCCTT	NPC1	1064.59	1086.02	10.0561	10.0848	-0.0287583	-0.51987	0.698423	1	Ala1022Val;	Missense;
id_1238	TGGCCAAGGAGGATGTTAAC	NPC1	194.763	215.51	7.60558	7.75161	-0.146034	-1.37839	0.915959	1	Gly1028Asp;Gly1028Ser;Gly1028Asn;	Missense;Missense;Missense;
id_1239	GTTAACATCCTCCTTGGCCA	NPC1	203.026	203.024	7.66552	7.6655	1.52723e-05	-0.309232	0.621428	1	Asn1024Asn;Ile1025Ile;Leu1026Phe;	Silent;Silent;Missense;
id_1240	TTAACATCCTCCTTGGCCAT	NPC1	205.097	230.758	7.68017	7.85024	-0.170069	-1.55434	0.939949	1	Asn1024Asn;Ile1025Ile;Leu1026Phe;	Silent;Silent;Missense;
id_1241	GGTGCCATGGCCAAGGAGGA	NPC1	255.169	224.221	7.99531	7.80878	0.186533	1.05617	0.145444	1	Gly1030Asp;Gly1030Ser;Gly1030Asn;	Missense;Missense;Missense;
id_1242	CCTGGTGCCATGGCCAAGGA	NPC1	769.427	678.757	9.58764	9.40675	0.18089	1.01486	0.155085	1	Gly1030Asp;Gly1030Ser;Gly1030Asn;	Missense;Missense;Missense;
id_1243	TCCTCCTTGGCCATGGCACC	NPC1	654.356	505.178	9.35393	8.98065	0.373285	2.4233	0.00769012	1	Leu1026Phe;Leu1026Leu;Leu1027Phe;	Missense;Silent;Missense;
id_1245	CTCCTTGGCCATGGCACCAG	NPC1	917.883	880.632	9.84217	9.7824	0.0597697	0.128202	0.448995	1	Leu1026Leu;Leu1027Phe;Gly1028Gly;His1029Tyr;	Silent;Missense;Silent;Missense;
id_1247	CGACCCTGGTGCCATGGCCA	NPC1	1394.16	1269.02	10.4452	10.3095	0.13569	0.68398	0.246994	1	Val1033Ile;Arg1032Arg;Arg1032Lys;	Missense;Silent;Missense;
id_1248	CTTGGCCATGGCACCAGGGT	NPC1	1271.38	1167.82	10.3122	10.1896	0.122577	0.587985	0.278271	1	Gly1028Gly;His1029Tyr;	Silent;Missense;
id_1250	GGCCATGGCACCAGGGTCGG	NPC1	779.314	733.256	9.60606	9.51817	0.0878879	0.334042	0.369174	1	Gly1028Gly;His1029Tyr;Gly1030Gly;	Silent;Missense;Silent;
id_1251	GGCTCCGACCCTGGTGCCAT	NPC1	1151.27	1008.49	10.169	9.97798	0.191021	1.08903	0.13807	1	Ala1035Thr;Gly1034Glu;Gly1034Arg;Val1033Ile;Arg1032Arg;Gly1034Lys;	Missense;Missense;Missense;Missense;Silent;Missense;
id_1252	TGGCTCCGACCCTGGTGCCA	NPC1	824.818	754.524	9.68793	9.55942	0.128509	0.631409	0.263887	1	Ala1035Thr;Gly1034Glu;Gly1034Arg;Val1033Ile;Gly1034Lys;	Missense;Missense;Missense;Missense;Missense;
id_1253	TGGCACCAGGGTCGGAGCCA	NPC1	839.581	791.34	9.71353	9.62815	0.0853731	0.315632	0.376141	1	Gly1030Gly;Thr1031Ile;Thr1031Thr;	Silent;Missense;Silent;
id_1254	GTACGTGGCTCCGACCCTGG	NPC1	1377.99	1351.73	10.4284	10.4006	0.0277622	-0.10611	0.542252	1	Thr1036Thr;Ala1035Thr;	Silent;Missense;
id_1256	GAAGTACGTGGCTCCGACCC	NPC1	412.425	399.978	8.68799	8.64378	0.0442108	0.0143027	0.494294	1	Thr1036Thr;	Silent;
id_1257	GGTCGGAGCCACGTACTTCA	NPC1	287.166	299.052	8.16574	8.22425	-0.0585117	-0.737681	0.769646	1	Val1033Val;Ala1035Val;Ala1035Ala;	Silent;Missense;Silent;
id_1258	GGTCATGAAGTACGTGGCTC	NPC1	605.857	554.607	9.24283	9.11532	0.127514	0.624124	0.266273	1	Met1039Ile;	Missense;
id_1259	TACTTCATGACCTACCACAC	NPC1	217.547	199.016	7.76518	7.63674	0.12844	0.630906	0.264051	1	Tyr1037Tyr;Phe1038Phe;	Silent;Silent;
id_1260	CTTCATGACCTACCACACCG	NPC1	182.231	188.614	7.50962	7.5593	-0.0496745	-0.672988	0.749523	1	Phe1038Phe;Thr1040Ile;Thr1040Thr;	Silent;Missense;Silent;
id_1261	CAGCACGGTGTGGTAGGTCA	NPC1	497.005	415.522	8.95712	8.69878	0.258335	1.58181	0.0568466	1	Val1044Val;Val1044Met;Val1044Ile;	Silent;Missense;Missense;
id_1262	CATGACCTACCACACCGTGC	NPC1	748.779	682.877	9.5484	9.41548	0.132913	0.663652	0.253457	1	Thr1040Ile;Thr1040Thr;Tyr1041Tyr;	Missense;Silent;Silent;
id_1263	GACCTACCACACCGTGCTGC	NPC1	996.299	826.467	9.96043	9.69081	0.269621	1.66443	0.0480137	1	Thr1040Ile;Thr1040Thr;Tyr1041Tyr;His1042Tyr;His1042His;	Missense;Silent;Silent;Missense;Silent;
id_1264	GTCTGCAGCACGGTGTGGTA	NPC1	409.351	399.975	8.6772	8.64376	0.0334308	-0.0646131	0.525759	1	Gln1046Gln;Leu1045Leu;Val1044Val;	Silent;Silent;Silent;
id_1265	GGTCTGCAGCACGGTGTGGT	NPC1	898.984	841.471	9.81215	9.71677	0.0953817	0.388901	0.348675	1	Gln1046Gln;Leu1045Leu;Val1044Val;	Silent;Silent;Silent;
id_1267	CAGAGGTCTGCAGCACGGTG	NPC1	430.685	439.551	8.75049	8.77989	-0.0293973	-0.524548	0.700051	1	Gln1046Gln;	Silent;
id_1268	CACACCGTGCTGCAGACCTC	NPC1	1813.69	1723.65	10.8247	10.7513	0.0734623	0.228439	0.409653	1	His1042His;Thr1043Ile;Thr1043Thr;Leu1045Leu;	Silent;Missense;Silent;Silent;
id_1269	TCAGCAGAGGTCTGCAGCAC	NPC1	362.156	382.082	8.50047	8.57774	-0.0772709	-0.875008	0.809215	1	Ala1049Thr;	Missense;
id_1270	ACCGTGCTGCAGACCTCTGC	NPC1	750.205	692.778	9.55114	9.43625	0.114891	0.531721	0.29746	1	Thr1043Thr;Leu1045Leu;Gln1046Ter;	Silent;Silent;Nonsense;
id_1271	GTCAGCAGAGGTCTGCAGCA	NPC1	260.956	309.32	8.02766	8.27295	-0.245292	-2.10502	0.982355	1	Asp1050Asn;Ala1049Thr;	Missense;Missense;
id_1272	TAAAGTCAGCAGAGGTCTGC	NPC1	561.15	621.73	9.13224	9.28014	-0.147902	-1.39207	0.918049	1	Asp1050Asn;Ala1049Thr;	Missense;Missense;
id_1273	CAGACCTCTGCTGACTTTAT	NPC1	768.037	818.961	9.58503	9.67765	-0.0926179	-0.987357	0.838266	1	Thr1047Ile;Thr1047Thr;Ser1048Phe;	Missense;Silent;Missense;
id_1274	GCGTCAATAAAGTCAGCAGA	NPC1	196.538	224.146	7.61866	7.80829	-0.189631	-1.69754	0.955203	1	Asp1053Asn;	Missense;
id_1275	ACCTCTGCTGACTTTATTGA	NPC1	326.546	324.601	8.35114	8.34252	0.00862223	-0.246225	0.597246	1	Thr1047Thr;Ser1048Phe;Ala1049Val;	Silent;Missense;Missense;
id_1276	AGCGTCAATAAAGTCAGCAG	NPC1	242.664	275.636	7.92281	8.10662	-0.183808	-1.65491	0.951029	1	Ala1054Thr;Asp1053Asn;	Missense;Missense;
id_1277	AGAGCGTCAATAAAGTCAGC	NPC1	226.241	249.167	7.82172	7.96097	-0.139251	-1.32874	0.908033	1	Ala1054Thr;Asp1053Asn;	Missense;Missense;
id_1278	TGCTGACTTTATTGACGCTC	NPC1	560.912	571.894	9.13163	9.1596	-0.0279733	-0.514123	0.696417	1	Ala1049Val;Asp1050Asp;	Missense;Silent;
id_1279	TTCAGAGCGTCAATAAAGTC	NPC1	422.85	448.142	8.724	8.80781	-0.0838082	-0.922865	0.821961	1	Leu1055Leu;Ala1054Thr;	Silent;Missense;
id_1280	TGACTTTATTGACGCTCTGA	NPC1	778.391	799.384	9.60435	9.64274	-0.0383928	-0.5904	0.722539	1	Asp1050Asp;	Silent;
id_1281	TTTCTTCAGAGCGTCAATAA	NPC1	160.706	143.216	7.32828	7.16205	0.166238	0.907607	0.182043	1	Lys1056Lys;Leu1055Leu;	Silent;Silent;
id_1282	TTGACGCTCTGAAGAAAGCC	NPC1	444.799	477.867	8.79701	8.90046	-0.103455	-1.06669	0.856945	1	Asp1053Asp;Ala1054Val;Leu1055Leu;	Silent;Missense;Silent;
id_1283	AAGTCGGGCTTTCTTCAGAG	NPC1	300.178	320.249	8.22967	8.32305	-0.0933759	-0.992906	0.839622	1	Arg1059Gln;Ala1058Thr;	Missense;Missense;
id_1284	ATAAGTCGGGCTTTCTTCAG	NPC1	560.904	556.181	9.13161	9.11941	0.0121978	-0.220049	0.587084	1	Arg1059Gln;	Missense;
id_1285	AGAAAGCCCGACTTATAGCC	NPC1	121.841	152.768	6.92885	7.2552	-0.326348	-2.69838	0.996516	1	Ala1058Val;Ala1058Ala;Arg1059Ter;	Missense;Silent;Nonsense;
id_1286	ACATTACTGGCTATAAGTCG	NPC1	681.43	702.828	9.41242	9.45703	-0.0446078	-0.635897	0.737578	1	Ser1063Asn;	Missense;
id_1287	GCCCGACTTATAGCCAGTAA	NPC1	251.822	251.633	7.97626	7.97518	0.00108262	-0.301419	0.618452	1	Ala1058Ala;Arg1059Ter;Leu1060Phe;	Silent;Nonsense;Missense;
id_1289	TGACATTACTGGCTATAAGT	NPC1	318.188	325.592	8.31374	8.34692	-0.0331852	-0.552277	0.709621	1	Val1065Ile;Ser1063Asn;	Missense;Missense;
id_1290	CGGTGACATTACTGGCTATA	NPC1	316.66	316.358	8.30679	8.30541	0.00137509	-0.299278	0.617636	1	Val1065Ile;	Missense;
id_1291	CTTATAGCCAGTAATGTCAC	NPC1	443.844	454.653	8.79391	8.82862	-0.0347133	-0.563464	0.71344	1	Ala1062Val;Ala1062Ala;	Missense;Silent;
id_1292	ATGGTTTCGGTGACATTACT	NPC1	565.53	536.477	9.14346	9.06737	0.0760873	0.247655	0.402201	1	Glu1067Lys;	Missense;
id_1293	GTAATGTCACCGAAACCATG	NPC1	277.588	298.652	8.1168	8.22232	-0.105518	-1.08179	0.860328	1	Val1065Val;Thr1066Ile;	Silent;Missense;
id_1294	GTTAATGCCCATGGTTTCGG	NPC1	682.341	671.832	9.41435	9.39196	0.0223926	-0.145418	0.55781	1	Gly1070Asp;Gly1070Ser;Met1069Ile;Gly1070Asn;	Missense;Missense;Missense;Missense;
id_1295	ACCGAAACCATGGGCATTAA	NPC1	280.048	261.979	8.12953	8.03331	0.0962225	0.395056	0.346401	1	Thr1066Thr;Thr1068Ile;Thr1068Thr;	Silent;Missense;Silent;
id_1296	CCGAAACCATGGGCATTAAC	NPC1	331.426	352.162	8.37254	8.4601	-0.0875536	-0.950283	0.829016	1	Thr1068Ile;Thr1068Thr;	Missense;Silent;
id_1297	AAACCATGGGCATTAACGGC	NPC1	233.985	213.321	7.87027	7.73688	0.133391	0.667146	0.25234	1	Thr1068Ile;Thr1068Thr;	Missense;Silent;
id_1298	GCACTGCCGTTAATGCCCAT	NPC1	612.401	578.988	9.25833	9.17739	0.0809439	0.283208	0.388509	1	Ser1074Asn;Gly1073Asp;Gly1073Ser;Gly1073Asn;	Missense;Missense;Missense;Missense;
id_1299	GGCACTGCCGTTAATGCCCA	NPC1	410.757	373.678	8.68214	8.54565	0.136492	0.689852	0.245144	1	Ala1075Thr;Ser1074Asn;Gly1073Asp;Gly1073Ser;Gly1073Asn;	Missense;Missense;Missense;Missense;Missense;
id_1300	GCATTAACGGCAGTGCCTAC	NPC1	298.657	308.792	8.22234	8.27049	-0.0481482	-0.661815	0.745955	1	Asn1072Asn;	Silent;
id_1301	ATTAACGGCAGTGCCTACCG	NPC1	162.441	136.252	7.34377	7.09014	0.253639	1.54743	0.06088	1	Asn1072Asn;Gly1073Gly;	Silent;Silent;
id_1302	AAATACTCGGTAGGCACTGC	NPC1	471.064	495.771	8.87978	8.95353	-0.0737508	-0.849239	0.802126	1	Val1078Ile;Arg1077Gln;	Missense;Missense;
id_1303	CCTACCGAGTATTTCCTTAC	NPC1	179.038	203.817	7.48412	7.67113	-0.187009	-1.67835	0.953361	1	Tyr1076Tyr;Arg1077Ter;	Silent;Nonsense;
id_1304	CTACCGAGTATTTCCTTACA	NPC1	374.835	446.765	8.55011	8.80337	-0.253262	-2.16336	0.984743	1	Tyr1076Tyr;Arg1077Ter;	Silent;Nonsense;
id_1305	TTACCTGTAAGGAAATACTC	NPC1	218.197	226.208	7.76949	7.8215	-0.0520188	-0.690149	0.75495	1	Exon21:+1;Ser1082Asn;	Splice-donor;Missense;
id_1306	TTTACCTGTAAGGAAATACT	NPC1	350.637	431.918	8.45384	8.75461	-0.300778	-2.5112	0.993984	1	Exon21:+1;Ser1082Asn;	Splice-donor;Missense;
id_1307	ATTTCCTTACAGGTAAAGCC	NPC1	291.658	289.866	8.18813	8.17924	0.00888821	-0.244278	0.596492	1	Pro1080Ser;Pro1080Leu;Tyr1081Tyr;Pro1080Phe;	Missense;Missense;Silent;Missense;
id_1308	ACACTGGAGGGGAGAGGGGA	NPC1	448.672	414.058	8.80952	8.69369	0.115828	0.538578	0.295089	1	Exon22:-1;	Splice-acceptor;
id_1309	CACACTGGAGGGGAGAGGGG	NPC1	653.857	698.623	9.35283	9.44837	-0.0955383	-1.00874	0.843449	1	Val1083Met;Exon22:-1;	Missense;Splice-acceptor;
id_1310	AACACACTGGAGGGGAGAGG	NPC1	529.287	567.62	9.04791	9.14878	-0.100875	-1.04781	0.852636	1	Val1083Val;Val1083Met;Exon22:-1;Val1083Ile;	Silent;Missense;Splice-acceptor;Missense;
id_1311	AAACACACTGGAGGGGAGAG	NPC1	348.942	363.332	8.44684	8.50514	-0.0583005	-0.736135	0.769176	1	Val1083Val;Val1083Met;Exon22:-1;Val1083Ile;	Silent;Missense;Splice-acceptor;Missense;
id_1313	TAAAACACACTGGAGGGGAG	NPC1	361.035	427.54	8.49599	8.73992	-0.243922	-2.09498	0.981914	1	Val1083Val;Val1083Met;Exon22:-1;Val1083Ile;	Silent;Missense;Splice-acceptor;Missense;
id_1314	CATAAAACACACTGGAGGGG	NPC1	260.71	290.888	8.0263	8.18432	-0.158015	-1.4661	0.928689	1	Val1083Val;Val1083Met;Val1083Ile;	Silent;Missense;Missense;
id_1315	AGACATAAAACACACTGGAG	NPC1	628.083	765.45	9.29481	9.58016	-0.285354	-2.39829	0.991764	1	Val1086Ile;	Missense;
id_1317	GAAGACATAAAACACACTGG	NPC1	343.4	443.278	8.42375	8.79207	-0.368321	-3.00565	0.998675	1	Val1086Ile;	Missense;
id_1318	TAGAAGACATAAAACACACT	NPC1	235.11	247.18	7.87719	7.94942	-0.0722263	-0.838079	0.799007	1	Val1086Ile;	Missense;
id_1319	TGTCTTCTACGAACAGTACC	NPC1	667.713	722.562	9.38308	9.49698	-0.113894	-1.14311	0.873503	1	Val1086Val;Phe1087Phe;Tyr1088Tyr;	Silent;Silent;Silent;
id_1320	GGTCAGGTACTGTTCGTAGA	NPC1	304.967	310.052	8.25251	8.27637	-0.0238611	-0.48402	0.685814	1	Leu1092Leu;Gln1090Gln;	Silent;Silent;
id_1321	GATGGTCAGGTACTGTTCGT	NPC1	775.639	776.945	9.59924	9.60167	-0.00242745	-0.327114	0.628209	1	Leu1092Leu;	Silent;
id_1322	GAACAGTACCTGACCATCAT	NPC1	603.429	624.517	9.23704	9.2866	-0.0495565	-0.672124	0.749248	1	Gln1090Ter;Tyr1091Tyr;Leu1092Leu;	Nonsense;Silent;Silent;
id_1323	CGTCAATGATGGTCAGGTAC	NPC1	678.19	722.158	9.40555	9.49617	-0.090626	-0.972775	0.834667	1	Asp1096Asn;	Missense;
id_1324	CAGTACCTGACCATCATTGA	NPC1	330.777	340.17	8.36971	8.41011	-0.0404	-0.605094	0.727442	1	Tyr1091Tyr;Leu1092Leu;	Silent;Silent;
id_1325	AGTGTCGTCAATGATGGTCA	NPC1	288.687	294.738	8.17336	8.20329	-0.0299278	-0.528431	0.7014	1	Asp1097Asn;Asp1096Asn;	Missense;Missense;
id_1326	TAGTGTCGTCAATGATGGTC	NPC1	380.072	371.242	8.57013	8.53622	0.0339124	-0.0610876	0.524355	1	Asp1097Asn;Asp1096Asn;	Missense;Missense;
id_1327	GACGACACTATCTTCAACCT	NPC1	180.769	193.146	7.498	7.59354	-0.0955415	-1.00876	0.843455	1	Asp1096Asp;Asp1097Asp;Thr1098Ile;	Silent;Silent;Missense;
id_1328	ACGACACTATCTTCAACCTC	NPC1	511.007	538.913	8.9972	9.07391	-0.0767107	-0.870908	0.808098	1	Asp1097Asp;Thr1098Ile;	Silent;Missense;
id_1329	GACACTATCTTCAACCTCGG	NPC1	497.623	528.04	8.95891	9.0445	-0.0855951	-0.935946	0.82535	1	Asp1097Asp;Thr1098Ile;Ile1099Ile;	Silent;Missense;Silent;
id_1330	CACACCGAGGTTGAAGATAG	NPC1	563.312	675.117	9.13779	9.39899	-0.261202	-2.22149	0.986841	1	Val1104Met;Gly1103Asp;Gly1103Ser;Gly1103Asn;	Missense;Missense;Missense;Missense;
id_1331	CACTATCTTCAACCTCGGTG	NPC1	353.481	351.19	8.46549	8.45611	0.00938308	-0.240655	0.595089	1	Thr1098Ile;Ile1099Ile;Phe1100Phe;	Missense;Silent;Silent;
id_1332	GACACACCGAGGTTGAAGAT	NPC1	385.094	483.734	8.58907	8.91807	-0.329003	-2.71782	0.996714	1	Val1104Val;Val1104Met;Gly1103Asp;Gly1103Ser;Val1104Ile;Gly1103Asn;	Silent;Missense;Missense;Missense;Missense;Missense;
id_1333	CAGGGACACACCGAGGTTGA	NPC1	1426.16	1490.56	10.4779	10.5416	-0.0637229	-0.77583	0.781075	1	Val1104Val;Val1104Met;Val1104Ile;	Silent;Missense;Missense;
id_1334	CTTCAACCTCGGTGTGTCCC	NPC1	1373.79	1306.67	10.4239	10.3517	0.0722619	0.219651	0.413071	1	Phe1100Phe;Asn1101Asn;Leu1102Phe;Leu1102Leu;	Silent;Silent;Missense;Silent;
id_1336	GCCCAGGGACACACCGAGGT	NPC1	485.201	488.864	8.92244	8.93329	-0.0108499	-0.388771	0.651277	1	Gly1107Ser;Leu1106Leu;Val1104Val;	Missense;Silent;Silent;
id_1337	TCAACCTCGGTGTGTCCCTG	NPC1	365.146	366.98	8.51233	8.51956	-0.00722693	-0.362249	0.641417	1	Asn1101Asn;Leu1102Phe;Leu1102Leu;	Silent;Missense;Silent;
id_1338	AACCTCGGTGTGTCCCTGGG	NPC1	487.304	418.777	8.92868	8.71004	0.21864	1.29121	0.0983146	1	Asn1101Asn;Leu1102Phe;Leu1102Leu;	Silent;Missense;Silent;
id_1339	CGCGCCCAGGGACACACCGA	NPC1	516.639	483.607	9.01301	8.91769	0.095323	0.388471	0.348834	1	Ala1108Thr;Gly1107Asp;Gly1107Ser;Leu1106Leu;Gly1107Asn;	Missense;Missense;Missense;Silent;Missense;
id_1340	TCGCGCCCAGGGACACACCG	NPC1	217.662	207.925	7.76595	7.69992	0.0660237	0.173984	0.430939	1	Ala1108Thr;Gly1107Asp;Gly1107Ser;Leu1106Leu;Gly1107Asn;	Missense;Missense;Missense;Silent;Missense;
id_1341	CCTCGGTGTGTCCCTGGGCG	NPC1	328.681	260.467	8.36055	8.02496	0.335589	2.14735	0.0158829	1	Leu1102Leu;	Silent;
id_1342	TATCGCGCCCAGGGACACAC	NPC1	509.402	441.545	8.99266	8.78642	0.206244	1.20047	0.114978	1	Ala1108Ala;Ala1108Thr;Gly1107Asp;Gly1107Ser;Leu1106Leu;Gly1107Asn;	Silent;Missense;Missense;Missense;Silent;Missense;
id_1343	GTCCCTGGGCGCGATATTTC	NPC1	458.341	440.359	8.84028	8.78254	0.057742	0.113358	0.454873	1	Ser1105Phe;Ser1105Ser;Leu1106Leu;Gly1107Gly;	Missense;Silent;Silent;Silent;
id_1344	TCCCTGGGCGCGATATTTCT	NPC1	247.829	250.604	7.9532	7.96927	-0.0160664	-0.426959	0.665295	1	Ser1105Ser;Leu1106Leu;Gly1107Gly;	Silent;Silent;Silent;
id_1345	CACCAGAAATATCGCGCCCA	NPC1	633.79	631.114	9.30786	9.30176	0.00610567	-0.264647	0.604359	1	Val1112Met;Leu1111Leu;	Missense;Silent;
id_1346	TCACCAGAAATATCGCGCCC	NPC1	373.92	388.532	8.54659	8.60189	-0.0553051	-0.714207	0.76245	1	Val1112Met;Leu1111Leu;	Missense;Silent;
id_1347	CCTGGGCGCGATATTTCTGG	NPC1	547.753	547.426	9.09738	9.09652	0.000863167	-0.303025	0.619065	1	Gly1107Gly;Ala1108Val;	Silent;Missense;
id_1348	CATGGTCACCAGAAATATCG	NPC1	194.26	182.201	7.60185	7.50939	0.0924599	0.367512	0.356619	1	Val1112Val;Val1112Met;Leu1111Leu;Val1112Ile;	Silent;Missense;Silent;Missense;
id_1349	CTGGTGACCATGGTCCTCCT	NPC1	912.163	797.738	9.83315	9.63977	0.193376	1.10627	0.134304	1	Thr1113Ile;Thr1113Thr;	Missense;Silent;
id_1350	TGGTGACCATGGTCCTCCTG	NPC1	914.139	830.501	9.83627	9.69784	0.138433	0.704059	0.240698	1	Thr1113Ile;Thr1113Thr;	Missense;Silent;
id_1351	TGACCATGGTCCTCCTGGGC	NPC1	888.543	809.596	9.7953	9.66106	0.13424	0.673365	0.250358	1	Thr1113Ile;Thr1113Thr;	Missense;Silent;
id_1353	CTCACAGCCCAGGAGGACCA	NPC1	430.796	448.808	8.75086	8.80996	-0.059093	-0.741937	0.770937	1	Glu1120Lys;Cys1119Tyr;Gly1118Asp;Gly1118Ser;Leu1117Leu;Gly1118Asn;	Missense;Missense;Missense;Missense;Silent;Missense;
id_1354	CATGGTCCTCCTGGGCTGTG	NPC1	1543.49	1459.89	10.592	10.5116	0.0803325	0.278733	0.390225	1	Val1115Val;Leu1116Phe;Leu1116Leu;	Silent;Missense;Silent;
id_1355	CCAGAGCTCACAGCCCAGGA	NPC1	567.016	529.907	9.14724	9.0496	0.0976495	0.405502	0.342554	1	Glu1120Glu;Glu1120Lys;	Silent;Missense;
id_1356	TCCTCCTGGGCTGTGAGCTC	NPC1	625.952	508.111	9.28991	8.989	0.300906	1.89345	0.0291492	1	Leu1116Phe;Leu1116Leu;Leu1117Leu;	Missense;Silent;Silent;
id_1357	ACCAGAGCTCACAGCCCAGG	NPC1	737.676	765.716	9.52684	9.58067	-0.0538215	-0.703346	0.75908	1	Trp1122Ter;Glu1120Glu;Glu1120Lys;	Nonsense;Silent;Missense;
id_1358	CCTCCTGGGCTGTGAGCTCT	NPC1	785.181	755.029	9.61688	9.56039	0.0564925	0.104211	0.458501	1	Leu1116Leu;Leu1117Leu;Gly1118Gly;	Silent;Silent;Silent;
id_1360	CAGACCAGAGCTCACAGCCC	NPC1	341.59	325.371	8.41612	8.34594	0.0701795	0.204407	0.419018	1	Trp1122Ter;	Nonsense;
id_1361	CTGGGCTGTGAGCTCTGGTC	NPC1	1459.2	1508.23	10.511	10.5586	-0.0476717	-0.658326	0.744836	1	Gly1118Gly;	Silent;
id_1362	GACTGCAGACCAGAGCTCAC	NPC1	350.312	335.568	8.4525	8.39046	0.0620377	0.144805	0.442432	1	Val1125Ile;Ala1124Thr;Trp1122Ter;	Missense;Missense;Nonsense;
id_1363	GCTCTGGTCTGCAGTCATCA	NPC1	353.057	368.705	8.46376	8.52632	-0.0625638	-0.767345	0.778562	1	Leu1121Leu;Ser1123Phe;	Silent;Missense;
id_1364	ACACATGATGACTGCAGACC	NPC1	416.16	380.525	8.701	8.57185	0.129149	0.636094	0.262358	1	Met1127Ile;	Missense;
id_1365	TCTGGTCTGCAGTCATCATG	NPC1	265.111	283.426	8.05045	8.14683	-0.0963793	-1.01489	0.844921	1	Ser1123Phe;Ala1124Val;	Missense;Missense;
id_1366	TGGTCTGCAGTCATCATGTG	NPC1	486.056	451.749	8.92498	8.81938	0.105602	0.463722	0.321423	1	Ser1123Phe;Ala1124Val;	Missense;Missense;
id_1367	GTGGCACACATGATGACTGC	NPC1	419.706	431.125	8.71323	8.75196	-0.0387271	-0.592847	0.723358	1	Ala1129Thr;Cys1128Tyr;Met1127Ile;	Missense;Missense;Missense;
id_1368	ATGGTGGCACACATGATGAC	NPC1	471.761	425.127	8.88191	8.73175	0.150163	0.789933	0.214784	1	Ala1129Thr;Cys1128Tyr;	Missense;Missense;
id_1369	GTCATCATGTGTGCCACCAT	NPC1	583.945	524.111	9.18969	9.03373	0.155959	0.83236	0.202603	1	Val1125Val;Ile1126Ile;	Silent;Silent;
id_1370	CATGGCGATGGTGGCACACA	NPC1	1056.58	936.95	10.0452	9.87183	0.173355	0.959707	0.168601	1	Ala1132Thr;	Missense;
id_1372	TGCCACCATCGCCATGGTCT	NPC1	1086.66	998.599	10.0857	9.96376	0.121926	0.583217	0.279874	1	Ala1129Val;Ala1129Ala;Thr1130Ile;Thr1130Thr;Ile1131Ile;	Missense;Silent;Missense;Silent;Silent;
id_1373	ACCAAGACCATGGCGATGGT	NPC1	869.154	785.267	9.76347	9.61704	0.146429	0.762595	0.222853	1	Leu1135Leu;Val1134Ile;Met1133Ile;	Silent;Missense;Missense;
id_1374	GCCACCATCGCCATGGTCTT	NPC1	1090.98	1081.82	10.0914	10.0792	0.0121746	-0.22022	0.58715	1	Ala1129Ala;Thr1130Ile;Thr1130Thr;Ile1131Ile;	Silent;Missense;Silent;Silent;
id_1375	GACCAAGACCATGGCGATGG	NPC1	868.437	864.704	9.76228	9.75606	0.00621531	-0.263845	0.60405	1	Val1136Ile;Leu1135Leu;Val1134Ile;Met1133Ile;	Missense;Silent;Missense;Missense;
id_1376	TTGACCAAGACCATGGCGAT	NPC1	403.727	409.059	8.65723	8.67617	-0.0189318	-0.447935	0.6729	1	Val1136Ile;Leu1135Leu;	Missense;Silent;
id_1377	GTTGACCAAGACCATGGCGA	NPC1	324.217	293.653	8.34082	8.19797	0.142851	0.736402	0.230743	1	Val1136Ile;Leu1135Leu;	Missense;Silent;
id_1378	CGCCATGGTCTTGGTCAACA	NPC1	288.695	274.05	8.1734	8.09829	0.0751079	0.240486	0.404977	1	Ala1132Val;Ala1132Ala;Val1134Val;	Missense;Silent;Silent;
id_1379	AAACATGTTGACCAAGACCA	NPC1	433.819	453.332	8.76095	8.82442	-0.0634767	-0.774028	0.780543	1	Met1138Ile;	Missense;
id_1380	ATGGTCTTGGTCAACATGTT	NPC1	508.844	454.054	8.99108	8.82672	0.164359	0.893852	0.185701	1	Val1134Val;	Silent;
id_1381	TGGTCTTGGTCAACATGTTT	NPC1	431.953	457.092	8.75473	8.83634	-0.0816118	-0.906786	0.81774	1	Val1134Val;	Silent;
id_1382	AACTCCAAACATGTTGACCA	NPC1	354.063	363.163	8.46786	8.50447	-0.0366094	-0.577344	0.718147	1	Val1141Ile;Gly1140Glu;Gly1140Arg;Met1138Ile;Gly1140Lys;	Missense;Missense;Missense;Missense;Missense;
id_1383	GGTCAACATGTTTGGAGTTA	NPC1	242.688	242.874	7.92296	7.92406	-0.00110477	-0.317432	0.624542	1	Val1136Val;Asn1137Asn;	Silent;Silent;
id_1384	CCACATAACTCCAAACATGT	NPC1	363.713	362.853	8.50665	8.50324	0.00341369	-0.284354	0.61193	1	Met1142Ile;Val1141Ile;	Missense;Missense;
id_1385	TCAACATGTTTGGAGTTATG	NPC1	375.96	397.861	8.55444	8.63612	-0.0816838	-0.907313	0.817879	1	Asn1137Asn;	Silent;
id_1386	CAACATGTTTGGAGTTATGT	NPC1	954.72	1021.28	9.89893	9.99617	-0.0972359	-1.02116	0.846411	1	Asn1137Asn;	Silent;
id_1387	GAGCCACATAACTCCAAACA	NPC1	255.315	336.99	7.99614	8.39656	-0.400423	-3.24066	0.999404	1	Trp1143Ter;Met1142Ile;	Nonsense;Nonsense;
id_1388	GTGGCTCTGGGGCATCAGTC	NPC1	470.929	419.308	8.87937	8.71187	0.1675	0.916843	0.179613	1	Leu1144Phe;Leu1144Leu;	Missense;Silent;
id_1389	CGTTCAGACTGATGCCCCAG	NPC1	446.434	469.826	8.8023	8.87598	-0.0736778	-0.848705	0.801977	1	Leu1149Leu;Ser1148Asn;	Silent;Missense;
id_1390	AGCGTTCAGACTGATGCCCC	NPC1	635.846	602.198	9.31253	9.23409	0.0784409	0.264885	0.395549	1	Ala1151Thr;Leu1149Leu;	Missense;Silent;
id_1391	TGGGGCATCAGTCTGAACGC	NPC1	538.532	513.769	9.07289	9.00497	0.0679135	0.187819	0.425509	1	Gly1146Gly;Ile1147Ile;	Silent;Silent;
id_1392	GGATACAGCGTTCAGACTGA	NPC1	445.234	431.199	8.79842	8.75221	0.0462096	0.0289344	0.488458	1	Val1152Ile;Ala1151Thr;	Missense;Missense;
id_1393	CAGTCTGAACGCTGTATCCT	NPC1	795.234	757.975	9.63524	9.56601	0.0692296	0.197453	0.421736	1	Leu1149Leu;Asn1150Asn;	Silent;Silent;
id_1394	AGTCTGAACGCTGTATCCTT	NPC1	462.758	479.229	8.85411	8.90457	-0.0504581	-0.678725	0.751344	1	Leu1149Leu;Asn1150Asn;	Silent;Silent;
id_1395	TGACCAAGGATACAGCGTTC	NPC1	694.786	668.124	9.44043	9.38397	0.0564537	0.103927	0.458614	1	Val1155Ile;Leu1154Leu;	Missense;Silent;
id_1396	GCTGTATCCTTGGTCAACCT	NPC1	378.325	478.338	8.56348	8.90189	-0.338406	-2.78665	0.997337	1	Ser1153Phe;Ser1153Ser;	Missense;Silent;
id_1397	TGTATCCTTGGTCAACCTGG	NPC1	266.133	247.027	8.056	7.94852	0.107478	0.477449	0.316521	1	Ser1153Phe;Ser1153Ser;	Missense;Silent;
id_1398	ATCCTTGGTCAACCTGGTGA	NPC1	728.665	723.749	9.50911	9.49934	0.00976638	-0.237849	0.594001	1	Ser1153Phe;Ser1153Ser;Val1155Val;	Missense;Silent;Silent;
id_1400	CACCATCACCAGGTTGACCA	NPC1	344.383	327.033	8.42787	8.35329	0.0745761	0.236593	0.406486	1	Exon22:+1;Met1159Ile;Val1158Val;Val1158Met;Leu1157Leu;Val1158Ile;	Splice-donor;Missense;Silent;Missense;Silent;Missense;
id_1401	CTTGGTCAACCTGGTGATGG	NPC1	1125	1086.71	10.1357	10.0857	0.0499687	0.056453	0.47749	1	Val1155Val;Asn1156Asn;	Silent;Silent;
id_1402	TGGTCAACCTGGTGATGGTG	NPC1	298.93	304.077	8.22366	8.24829	-0.0246283	-0.489637	0.687804	1	Val1155Val;Asn1156Asn;Leu1157Leu;	Silent;Silent;Silent;
id_1403	ATGCCACAGCTCTGAAATAA	NPC1	374.597	421.666	8.5492	8.71996	-0.170759	-1.55939	0.940548	1	Gly1162Asp;Gly1162Ser;Cys1161Tyr;Ser1160Asn;Gly1162Asn;	Missense;Missense;Missense;Missense;Missense;
id_1404	CCACGGAGATGCCACAGCTC	NPC1	602.051	585.034	9.23374	9.19238	0.0413642	-0.00653653	0.502608	1	Val1165Met;	Missense;
id_1405	TCAGAGCTGTGGCATCTCCG	NPC1	372.775	381.891	8.54216	8.57702	-0.0348533	-0.564489	0.713789	1	Ser1160Ser;	Silent;
id_1406	CAGAGCTGTGGCATCTCCGT	NPC1	951.698	988.915	9.89436	9.9497	-0.0553434	-0.714487	0.762537	1	Ser1160Ser;	Silent;
id_1407	GAGCTGTGGCATCTCCGTGG	NPC1	623.147	624.618	9.28343	9.28683	-0.00340116	-0.334243	0.630902	1	Ser1160Ser;Gly1162Gly;	Silent;Silent;
id_1408	GAACTCCACGGAGATGCCAC	NPC1	545.8	631.911	9.09223	9.30358	-0.211347	-1.85652	0.96831	1	Glu1166Glu;Glu1166Lys;Val1165Val;Val1165Met;Val1165Ile;	Silent;Missense;Silent;Missense;Missense;
id_1409	GTGGCATCTCCGTGGAGTTC	NPC1	464.703	459.682	8.86016	8.84449	0.0156729	-0.194611	0.577151	1	Gly1162Gly;Ile1163Ile;Ser1164Phe;	Silent;Silent;Missense;
id_1410	GCTGCAGAACTCCACGGAGA	NPC1	332.222	362.366	8.37601	8.5013	-0.125298	-1.22659	0.890013	1	Cys1168Tyr;Glu1166Glu;	Missense;Silent;
id_1411	GCATCTCCGTGGAGTTCTGC	NPC1	898.168	893.785	9.81084	9.80378	0.00705817	-0.257675	0.601671	1	Ile1163Ile;Ser1164Phe;Ser1164Ser;	Silent;Missense;Silent;
id_1412	GTGGCTGCAGAACTCCACGG	NPC1	582.345	626.986	9.18573	9.29229	-0.106561	-1.08942	0.862017	1	Ser1169Asn;Cys1168Tyr;	Missense;Missense;
id_1413	ATGTGGCTGCAGAACTCCAC	NPC1	709.054	724.445	9.46975	9.50073	-0.0309802	-0.536136	0.704068	1	Ser1169Asn;Cys1168Tyr;	Missense;Missense;
id_1414	TATGTGGCTGCAGAACTCCA	NPC1	374.498	386.942	8.54882	8.59597	-0.0471583	-0.654568	0.743627	1	Ser1169Asn;	Missense;
id_1415	AGTTCTGCAGCCACATAACC	NPC1	247.544	264.519	7.95154	8.04723	-0.0956898	-1.00984	0.843715	1	Phe1167Phe;Cys1168Cys;	Silent;Silent;
id_1416	TTCTGCAGCCACATAACCAG	NPC1	444.339	424.85	8.79552	8.73081	0.0647072	0.164347	0.434729	1	Phe1167Phe;Cys1168Cys;Ser1169Ser;His1170Tyr;	Silent;Silent;Silent;Missense;
id_1417	CGCTCTGGTTATGTGGCTGC	NPC1	808.4	820.349	9.65893	9.68009	-0.0211687	-0.46431	0.678787	1	Ala1174Thr;Arg1173Lys;	Missense;Missense;
id_1418	CTGCAGCCACATAACCAGAG	NPC1	540.156	581.547	9.07723	9.18375	-0.10652	-1.08913	0.861951	1	Cys1168Cys;Ser1169Ser;His1170Tyr;His1170His;	Silent;Silent;Missense;Silent;
id_1419	GAACGCTCTGGTTATGTGGC	NPC1	722.906	806.786	9.49766	9.65604	-0.158378	-1.46876	0.929051	1	Ala1174Ala;Ala1174Thr;Arg1173Lys;	Silent;Missense;Missense;
id_1420	CGTGAACGCTCTGGTTATGT	NPC1	400.594	436.068	8.646	8.76841	-0.122413	-1.20547	0.885989	1	Ala1174Ala;Ala1174Thr;	Silent;Missense;
id_1421	CCGTGAACGCTCTGGTTATG	NPC1	261.7	257.556	8.03177	8.00874	0.0230307	-0.140747	0.555965	1	Ala1174Ala;Ala1174Thr;	Silent;Missense;
id_1422	CCACATAACCAGAGCGTTCA	NPC1	498.621	493.421	8.9618	8.94667	0.015124	-0.198628	0.578723	1	His1170His;Thr1172Ile;Thr1172Thr;	Silent;Missense;Silent;
id_1423	CACATAACCAGAGCGTTCAC	NPC1	559.169	461.691	9.12714	8.85078	0.276356	1.71373	0.0432894	1	His1170His;Thr1172Ile;Thr1172Thr;	Silent;Missense;Silent;
id_1424	CACCGTGAACGCTCTGGTTA	NPC1	494.573	516.68	8.95004	9.01313	-0.0630876	-0.771179	0.7797	1	Val1177Met;Thr1176Thr;Ala1174Ala;	Missense;Silent;Silent;
id_1425	CATAACCAGAGCGTTCACGG	NPC1	267.705	293.522	8.0645	8.19732	-0.132822	-1.28167	0.900021	1	Thr1172Ile;Thr1172Thr;	Missense;Silent;
id_1426	TAACCAGAGCGTTCACGGTG	NPC1	271.995	233.396	8.08744	7.86663	0.220803	1.30705	0.095598	1	Thr1172Ile;Thr1172Thr;Ala1174Val;	Missense;Silent;Missense;
id_1428	CATGCTCACCGTGAACGCTC	NPC1	383.918	390.051	8.58465	8.60752	-0.0228667	-0.476741	0.683227	1	Ser1178Asn;Val1177Val;Val1177Met;Thr1176Thr;Val1177Ile;	Missense;Silent;Missense;Silent;Missense;
id_1429	CAGAGCGTTCACGGTGAGCA	NPC1	992.682	948.669	9.95519	9.88976	0.0654278	0.169622	0.432654	1	Ala1174Val;Phe1175Phe;	Missense;Silent;
id_1430	CCTTTCATGCTCACCGTGAA	NPC1	487.736	477.717	8.92996	8.90001	0.0299438	-0.0901398	0.535912	1	Met1179Ile;Ser1178Asn;	Missense;Missense;
id_1431	GCGTTCACGGTGAGCATGAA	NPC1	259.566	247.599	8.01995	7.95186	0.068091	0.189119	0.425	1	Phe1175Phe;Thr1176Met;	Silent;Missense;
id_1432	CGTTCACGGTGAGCATGAAA	NPC1	173.6	161.453	7.43962	7.33497	0.10465	0.456753	0.323924	1	Phe1175Phe;Thr1176Met;	Silent;Missense;
id_1433	GCTGCCTTTCATGCTCACCG	NPC1	95.4129	110.157	6.57611	6.78342	-0.207306	-1.82694	0.966145	1	Gly1181Asp;Gly1181Ser;Met1179Ile;Gly1181Asn;	Missense;Missense;Missense;Missense;
id_1434	TCACGGTGAGCATGAAAGGC	NPC1	456.436	439.282	8.83427	8.779	0.0552668	0.095238	0.462063	1	Thr1176Met;	Missense;
id_1435	CGGCTGCCTTTCATGCTCAC	NPC1	810.191	770.153	9.66212	9.589	0.0731155	0.2259	0.410639	1	Ser1182Asn;Gly1181Asp;Gly1181Ser;Gly1181Asn;	Missense;Missense;Missense;Missense;
id_1436	CGGTGAGCATGAAAGGCAGC	NPC1	508.662	429.602	8.99056	8.74686	0.243706	1.47472	0.0701445	1	Ser1178Ser;	Silent;
id_1437	GTGAGCATGAAAGGCAGCCG	NPC1	356.848	372.435	8.47917	8.54085	-0.0616804	-0.760878	0.776635	1	Ser1178Ser;	Silent;
id_1438	GAGCATGAAAGGCAGCCGCG	NPC1	187.756	190.882	7.55272	7.57654	-0.0238188	-0.483711	0.685704	1	Ser1178Ser;	Silent;
id_1439	CTCCACGCGGCTGCCTTTCA	NPC1	488.865	476.572	8.93329	8.89655	0.0367417	-0.0403752	0.516103	1	Glu1185Lys;Val1184Val;Val1184Met;Arg1183His;Val1184Ile;	Missense;Silent;Missense;Missense;Missense;
id_1440	TGAAAGGCAGCCGCGTGGAG	NPC1	394.07	355.971	8.62231	8.47562	0.146689	0.7645	0.222285	1	Gly1181Gly;	Silent;
id_1441	AAAGGCAGCCGCGTGGAGCG	NPC1	234.968	236.037	7.87632	7.88287	-0.00655116	-0.357302	0.639567	1	Gly1181Gly;Ser1182Ser;Arg1183Cys;	Silent;Silent;Missense;
id_1442	AGGCAGCCGCGTGGAGCGCG	NPC1	517.047	508.343	9.01415	8.98966	0.0244941	-0.130034	0.55173	1	Gly1181Gly;Ser1182Ser;Arg1183Cys;Arg1183Arg;	Silent;Silent;Missense;Silent;
id_1443	GGCAGCCGCGTGGAGCGCGC	NPC1	732.796	680.348	9.51727	9.41013	0.10714	0.47498	0.317401	1	Gly1181Gly;Ser1182Ser;Arg1183Cys;Arg1183Arg;	Silent;Silent;Missense;Silent;
id_1444	TTCCGCGCGCTCCACGCGGC	NPC1	772.696	676.841	9.59376	9.40267	0.191082	1.08948	0.137971	1	Glu1188Lys;Ala1187Ala;Ala1187Thr;Arg1186His;Glu1185Glu;	Missense;Silent;Missense;Missense;Silent;
id_1445	AGCCGCGTGGAGCGCGCGGA	NPC1	958.265	869.258	9.90428	9.76364	0.140641	0.720221	0.235695	1	Ser1182Ser;Arg1183Cys;Arg1183Arg;	Silent;Missense;Silent;
id_1446	CTCTTCCGCGCGCTCCACGC	NPC1	1035.18	962.599	10.0157	9.91079	0.104875	0.458396	0.323334	1	Glu1189Lys;Glu1188Lys;Ala1187Ala;Ala1187Thr;	Missense;Missense;Silent;Missense;
id_1447	CCTCTTCCGCGCGCTCCACG	NPC1	401.552	331.71	8.64944	8.37378	0.275664	1.70867	0.0437563	1	Glu1189Lys;Glu1188Lys;Ala1187Ala;Ala1187Thr;	Missense;Missense;Silent;Missense;
id_1448	CCGCGTGGAGCGCGCGGAAG	NPC1	564.077	487.592	9.13975	8.92953	0.210218	1.22956	0.109431	1	Arg1183Arg;	Silent;
id_1449	TGCCTCTTCCGCGCGCTCCA	NPC1	811.078	914.604	9.6637	9.837	-0.173307	-1.57805	0.942722	1	Ala1190Thr;Glu1189Glu;Glu1189Lys;Glu1188Lys;Ala1187Ala;	Missense;Silent;Missense;Missense;Silent;
id_1450	GAGCGCGCGGAAGAGGCACT	NPC1	667.942	630.833	9.38358	9.30112	0.0824646	0.29434	0.384249	1	Arg1186Cys;Arg1186Arg;Ala1187Val;	Missense;Silent;Missense;
id_1451	GGGCAAGTGCCTCTTCCGCG	NPC1	128.345	110.528	7.00388	6.78826	0.215617	1.26909	0.102205	1	Ala1192Thr;Ala1190Thr;	Missense;Missense;
id_1452	GTGGGCAAGTGCCTCTTCCG	NPC1	406.06	384.222	8.66555	8.5858	0.0797515	0.274479	0.391858	1	Ala1192Thr;	Missense;
id_1453	ATGTGGGCAAGTGCCTCTTC	NPC1	887.414	813.259	9.79346	9.66757	0.125894	0.612264	0.270182	1	Ala1192Thr;	Missense;
id_1454	GAAGAGGCACTTGCCCACAT	NPC1	466.053	459.581	8.86435	8.84417	0.0201768	-0.161639	0.564205	1	Ala1190Val;Leu1191Phe;	Missense;Missense;
id_1455	AAGAGGCACTTGCCCACATG	NPC1	394.541	388.188	8.62403	8.60061	0.0234205	-0.137894	0.554838	1	Ala1190Val;Leu1191Phe;	Missense;Missense;
id_1456	AGGCACTTGCCCACATGGGC	NPC1	369.452	352.256	8.52924	8.46048	0.068761	0.194023	0.423079	1	Ala1190Val;Leu1191Phe;Ala1192Val;	Missense;Missense;Missense;
id_1457	GAGCTGCCCATGTGGGCAAG	NPC1	792.532	762.191	9.63033	9.57401	0.056317	0.102927	0.459011	1	Ser1196Asn;Gly1195Asp;Gly1195Ser;Met1194Ile;Gly1195Asn;	Missense;Missense;Missense;Missense;Missense;
id_1458	CGGAGCTGCCCATGTGGGCA	NPC1	867.114	841.685	9.76008	9.71714	0.0429413	0.00500878	0.498002	1	Ser1196Asn;Gly1195Asp;Gly1195Ser;Gly1195Asn;	Missense;Missense;Missense;Missense;
id_1459	CTTGCCCACATGGGCAGCTC	NPC1	934.86	814.134	9.86861	9.66912	0.199483	1.15098	0.12487	1	Ala1192Val;Ala1192Ala;His1193Tyr;His1193His;	Missense;Silent;Missense;Silent;
id_1460	TGCCCACATGGGCAGCTCCG	NPC1	416.259	409.501	8.70134	8.67772	0.0236152	-0.136468	0.554275	1	Ala1192Val;Ala1192Ala;His1193Tyr;His1193His;	Missense;Silent;Missense;Silent;
id_1461	CTCACGGAGCTGCCCATGTG	NPC1	1021	926.825	9.99577	9.85615	0.13962	0.712749	0.238	1	Exon23:+3;Exon23:+1;Ser1196Asn;	Intron;Splice-donor;Missense;
id_1463	CCCACATGGGCAGCTCCGTG	NPC1	282.001	263.839	8.13955	8.04351	0.0960415	0.393731	0.34689	1	His1193Tyr;His1193His;	Missense;Silent;
id_1464	TACTCACGGAGCTGCCCATG	NPC1	286.219	289.402	8.16098	8.17693	-0.0159538	-0.426135	0.664995	1	Exon23:+5;Exon23:+3;Exon23:+1;	Intron;Intron;Splice-donor;
id_1465	GGGCAGCTCCGTGAGTACCC	NPC1	325.406	404.199	8.3461	8.65892	-0.312828	-2.59941	0.995331	1	Gly1195Gly;Ser1196Ser;Ser1197Phe;Ser1197Ser;	Silent;Silent;Missense;Silent;
id_1466	GCAGCTCCGTGAGTACCCTG	NPC1	162.929	176.951	7.3481	7.46721	-0.119113	-1.18131	0.881261	1	Ser1196Ser;Ser1197Phe;Ser1197Ser;	Silent;Missense;Silent;
id_1467	GCTCCGTGAGTACCCTGAGC	NPC1	534.516	558.067	9.06209	9.1243	-0.0622075	-0.764737	0.777786	1	Ser1197Phe;Ser1197Ser;	Missense;Silent;
id_1468	CTCCGTGAGTACCCTGAGCA	NPC1	397.753	433.007	8.63573	8.75825	-0.122516	-1.20623	0.886135	1	Ser1197Phe;Ser1197Ser;	Missense;Silent;
id_1469	ACACCTAAAAGAAGAGATAC	NPC1	216.897	257.156	7.76087	8.0065	-0.245629	-2.10748	0.982462	1	Val1198Met;Exon24:-1;	Missense;Splice-acceptor;
id_1470	CACTGAACACCTAAAAGAAG	NPC1	259.997	270.735	8.02235	8.08074	-0.0583834	-0.736742	0.76936	1	Ser1200Asn;Val1198Val;Val1198Met;Val1198Ile;	Missense;Silent;Missense;Missense;
id_1471	TCCACTGAACACCTAAAAGA	NPC1	104.809	117.618	6.71161	6.87797	-0.166355	-1.52715	0.936638	1	Gly1201Arg;Ser1200Asn;Val1198Val;	Missense;Missense;Silent;
id_1472	GATTCCACTGAACACCTAAA	NPC1	133.229	180.607	7.05776	7.49671	-0.438948	-3.52268	0.999786	1	Gly1201Glu;Gly1201Arg;Ser1200Asn;Gly1201Lys;	Missense;Missense;Missense;Missense;
id_1473	GGAATCACACTTACAAAATT	NPC1	272.138	331.19	8.08819	8.37152	-0.283322	-2.38341	0.991424	1	Ile1202Ile;Thr1203Ile;Leu1204Phe;	Silent;Missense;Missense;
id_1474	GAATCACACTTACAAAATTT	NPC1	475.457	587.122	8.89317	9.19752	-0.304347	-2.53733	0.994415	1	Ile1202Ile;Thr1203Ile;Leu1204Phe;	Silent;Missense;Missense;
id_1475	ATCACACTTACAAAATTTGG	NPC1	256.151	299.422	8.00085	8.22604	-0.225188	-1.95784	0.974876	1	Ile1202Ile;Thr1203Ile;Leu1204Phe;	Silent;Missense;Missense;
id_1476	CCCTCCAAATTTTGTAAGTG	NPC1	268.85	321.985	8.07066	8.33085	-0.260193	-2.21409	0.986589	1	Gly1209Arg;Gly1208Glu;Gly1208Arg;Gly1208Lys;	Missense;Missense;Missense;Missense;
id_1477	TCACACTTACAAAATTTGGA	NPC1	216.485	252.25	7.75813	7.97871	-0.220587	-1.92416	0.972833	1	Thr1203Ile;Leu1204Phe;Thr1205Ile;	Missense;Missense;Missense;
id_1478	CACACTTACAAAATTTGGAG	NPC1	181.03	234.166	7.50009	7.87139	-0.371302	-3.02747	0.998767	1	Thr1203Ile;Leu1204Phe;Thr1205Ile;	Missense;Missense;Missense;
id_1479	ATCCCTCCAAATTTTGTAAG	NPC1	309.3	357.779	8.27286	8.48293	-0.210062	-1.84711	0.967634	1	Gly1209Gly;Gly1209Glu;Gly1209Arg;Gly1208Glu;Gly1208Arg;Gly1209Lys;Gly1208Lys;	Silent;Missense;Missense;Missense;Missense;Missense;Missense;
id_1480	CAATCCCTCCAAATTTTGTA	NPC1	447.476	499.838	8.80567	8.96532	-0.15965	-1.47807	0.930305	1	Gly1209Gly;Gly1209Glu;Gly1209Arg;Gly1208Glu;Gly1208Arg;Gly1209Lys;Gly1208Lys;	Silent;Missense;Missense;Missense;Missense;Missense;Missense;
id_1481	CTTACAAAATTTGGAGGGAT	NPC1	283.351	343.8	8.14645	8.42542	-0.278977	-2.35161	0.990654	1	Thr1205Ile;	Missense;
id_1482	ACCACAATCCCTCCAAATTT	NPC1	519.416	636.106	9.02075	9.31312	-0.292375	-2.44969	0.992851	1	Val1211Val;Val1211Met;Gly1209Gly;Gly1209Glu;Val1211Ile;	Silent;Missense;Silent;Missense;Missense;
id_1483	TGCCAAATCTCAAATTTTCC	NPC1	206.706	217.347	7.69143	7.76386	-0.072424	-0.839526	0.799413	1	Ala1216Val;Ala1216Ala;Ser1218Phe;	Missense;Silent;Missense;
id_1484	TATCTGGAAAATTTGAGATT	NPC1	351.928	440.921	8.45914	8.78438	-0.325237	-2.69025	0.99643	1	Gln1222Gln;	Silent;
id_1485	TTTTCCAGATATTCTACTTC	NPC1	444.26	440.576	8.79526	8.78325	0.0120117	-0.221412	0.587614	1	Phe1221Phe;Gln1222Ter;	Silent;Nonsense;
id_1486	TTTCCAGATATTCTACTTCA	NPC1	199.984	218.548	7.64374	7.77181	-0.128067	-1.24686	0.893776	1	Phe1221Phe;Gln1222Ter;	Silent;Nonsense;
id_1487	CATCCTGAAGTAGAATATCT	NPC1	235.372	267.082	7.8788	8.06114	-0.182345	-1.64421	0.949933	1	Arg1227Arg;Arg1227Lys;	Silent;Missense;
id_1488	ACATCCTGAAGTAGAATATC	NPC1	526.269	604.345	9.03966	9.23923	-0.199573	-1.77033	0.961664	1	Arg1227Arg;Arg1227Lys;	Silent;Missense;
id_1489	ATTCTACTTCAGGATGTATT	NPC1	686.737	789.794	9.42361	9.62533	-0.201719	-1.78604	0.962953	1	Phe1224Phe;Tyr1225Tyr;Phe1226Phe;	Silent;Silent;Silent;
id_1490	TTCTACTTCAGGATGTATTT	NPC1	365.257	397.363	8.51277	8.63431	-0.121544	-1.19911	0.884758	1	Phe1224Phe;Tyr1225Tyr;Phe1226Phe;	Silent;Silent;Silent;
id_1491	GGCCAAATACATCCTGAAGT	NPC1	430.59	462.107	8.75017	8.85208	-0.101911	-1.05538	0.854375	1	Ala1231Thr;Leu1230Leu;Met1228Ile;	Missense;Silent;Missense;
id_1492	CATGGCCAAATACATCCTGA	NPC1	387.257	367.062	8.59715	8.51988	0.077266	0.256284	0.398866	1	Ala1231Thr;Leu1230Leu;	Missense;Silent;
id_1493	CTTCAGGATGTATTTGGCCA	NPC1	425.98	487.513	8.73464	8.9293	-0.194657	-1.73434	0.958571	1	Phe1226Phe;	Silent;
id_1494	GACCATGGCCAAATACATCC	NPC1	132.777	138.217	7.05287	7.11079	-0.0579219	-0.733364	0.768332	1	Val1233Ile;Met1232Ile;Ala1231Thr;Leu1230Leu;	Missense;Missense;Missense;Silent;
id_1495	TATTTGGCCATGGTCTTACT	NPC1	692.671	750.293	9.43603	9.55131	-0.115283	-1.15328	0.875602	1	Ala1231Val;Ala1231Ala;	Missense;Silent;
id_1496	ATTTGGCCATGGTCTTACTG	NPC1	494.319	520.485	8.9493	9.02371	-0.0744138	-0.854093	0.803473	1	Ala1231Val;Ala1231Ala;	Missense;Silent;
id_1497	TTGGCCATGGTCTTACTGGG	NPC1	423.607	400.15	8.72658	8.6444	0.082184	0.292287	0.385034	1	Ala1231Val;Ala1231Ala;	Missense;Silent;
id_1498	GTGGCTCCCAGTAAGACCAT	NPC1	313.423	343.354	8.29197	8.42355	-0.131586	-1.27263	0.898424	1	Ala1237Thr;Gly1236Glu;Gly1236Arg;Leu1235Leu;Gly1236Lys;	Missense;Missense;Missense;Silent;Missense;
id_1499	AGTGGCTCCCAGTAAGACCA	NPC1	331.01	390.22	8.37073	8.60814	-0.237412	-2.04733	0.979687	1	Ala1237Thr;Gly1236Glu;Gly1236Arg;Leu1235Leu;Gly1236Lys;	Missense;Missense;Missense;Silent;Missense;
id_1500	GTCTTACTGGGAGCCACTCA	NPC1	408.911	400.049	8.67564	8.64403	0.0316102	-0.0779409	0.531062	1	Val1233Val;Leu1235Leu;	Silent;Silent;
id_1501	TCTTACTGGGAGCCACTCAC	NPC1	427.453	406.691	8.73962	8.66779	0.0718332	0.216513	0.414294	1	Leu1235Leu;	Silent;
id_1502	TTAATCCGTGAGTGGCTCCC	NPC1	810.757	845.943	9.66313	9.72442	-0.0612912	-0.758028	0.775783	1	Gly1240Glu;Gly1240Arg;Gly1240Lys;	Missense;Missense;Missense;
id_1503	TATTTCTCCCTGTCTTACTC	NPC1	432.753	564.657	8.7574	9.14123	-0.38383	-3.11919	0.999093	1	Leu1244Phe;Leu1244Leu;Pro1245Ser;Pro1245Leu;Pro1245Phe;	Missense;Silent;Missense;Missense;Missense;
id_1504	TGTAACTGAGTAAGACAGGG	NPC1	152.828	164.959	7.25576	7.36596	-0.110199	-1.11606	0.867801	1	Ser1249Asn;	Missense;
id_1506	CCTGTCTTACTCAGTTACAT	NPC1	538.782	626.014	9.07356	9.29005	-0.216494	-1.89419	0.9709	1	Val1246Val;Leu1248Phe;	Silent;Missense;
id_1507	CTGTCTTACTCAGTTACATA	NPC1	116.157	126.95	6.85993	6.98812	-0.128188	-1.24775	0.893938	1	Val1246Val;Leu1248Phe;	Silent;Missense;
id_1508	CTTACCTATGTAACTGAGTA	NPC1	385.054	414.051	8.58892	8.69367	-0.104747	-1.07615	0.85907	1	Exon24:+1;Gly1252Arg;	Splice-donor;Missense;
id_1509	CTTACTCAGTTACATAGGTA	NPC1	238.726	282.207	7.89921	8.14061	-0.241394	-2.07648	0.981075	1	Leu1248Phe;Leu1248Leu;	Missense;Silent;
id_1510	TACTCAGTTACATAGGTAAG	NPC1	383.874	483.756	8.58449	8.91814	-0.333647	-2.75182	0.997037	1	Leu1248Phe;Leu1248Leu;	Missense;Silent;
id_1511	GATGGCCCTATGAGAGAGAG	NPC1	344.062	352.51	8.42652	8.46152	-0.0349974	-0.565544	0.714148	1	Gly1252Gly;Gly1252Glu;Exon25:-1;	Silent;Missense;Splice-acceptor;
id_1512	CTGATGGCCCTATGAGAGAG	NPC1	389.962	382.31	8.60719	8.5786	0.0285918	-0.100037	0.539842	1	Gly1252Gly;Gly1252Glu;Exon25:-1;	Silent;Missense;Splice-acceptor;
id_1513	TTTACTGATGGCCCTATGAG	NPC1	282.718	267.752	8.14322	8.06476	0.0784634	0.26505	0.395486	1	Val1255Ile;	Missense;
id_1514	TATTTACTGATGGCCCTATG	NPC1	605.457	636.85	9.24188	9.31481	-0.0729289	-0.843223	0.800448	1	Val1255Ile;	Missense;
id_1515	ATAGGGCCATCAGTAAATAA	NPC1	187.503	239.595	7.55077	7.90446	-0.353689	-2.89854	0.998125	1	Pro1253Ser;Pro1253Leu;Pro1253Phe;	Missense;Missense;Missense;
id_1517	CTTTTGGCTTTATTTACTGA	NPC1	331.628	393.128	8.37342	8.61885	-0.24543	-2.10602	0.982399	1	Ala1258Thr;	Missense;
id_1518	CATCAGTAAATAAAGCCAAA	NPC1	464.251	535.179	8.85876	9.06388	-0.205117	-1.81091	0.964923	1	Ser1254Leu;	Missense;
id_1519	CAACTTTTGGCTTTATTTAC	NPC1	455.469	509.979	8.83121	8.99429	-0.163082	-1.50319	0.933605	1	Ser1260Asn;	Missense;
id_1520	AAAGCCAAAAGTTGTGCCAC	NPC1	635.814	646.556	9.31246	9.33663	-0.0241699	-0.486281	0.686616	1	Ala1258Val;Ala1258Ala;	Missense;Silent;
id_1521	TCTTCAGTGGCACAACTTTT	NPC1	738.71	698.926	9.52886	9.449	0.0798692	0.275341	0.391527	1	Glu1264Lys;	Missense;
id_1522	CTCTTCAGTGGCACAACTTT	NPC1	651.27	691.809	9.34711	9.43423	-0.0871169	-0.947086	0.828203	1	Glu1265Lys;Glu1264Lys;	Missense;Missense;
id_1523	GCCACTGAAGAGCGATACAA	NPC1	237.613	269.619	7.89247	8.07478	-0.182308	-1.64394	0.949905	1	Ala1262Ala;Thr1263Ile;	Silent;Missense;
id_1524	CCACTGAAGAGCGATACAAA	NPC1	116.985	123.515	6.87018	6.94855	-0.0783696	-0.883051	0.811396	1	Thr1263Ile;	Missense;
id_1525	GTTCCTTTGTATCGCTCTTC	NPC1	1128.11	1180.22	10.1397	10.2048	-0.065158	-0.786336	0.784165	1	Gly1269Glu;Gly1269Arg;Gly1269Lys;	Missense;Missense;Missense;
id_1526	GAAGAGCGATACAAAGGAAC	NPC1	382.722	398.957	8.58015	8.64009	-0.0599375	-0.748118	0.772806	1	Arg1266Ter;	Nonsense;
id_1527	AGAGCGATACAAAGGAACAG	NPC1	425.659	437.987	8.73355	8.77474	-0.0411904	-0.61088	0.72936	1	Arg1266Ter;Tyr1267Tyr;	Nonsense;Silent;
id_1528	AGCGATACAAAGGAACAGAG	NPC1	113.297	134.662	6.82397	7.0732	-0.249232	-2.13385	0.983573	1	Arg1266Ter;Tyr1267Tyr;	Nonsense;Silent;
id_1529	CGCGCTCTGTTCCTTTGTAT	NPC1	311.419	325.267	8.28271	8.34548	-0.0627663	-0.768827	0.779002	1	Arg1272His;Glu1271Glu;Glu1271Lys;	Missense;Silent;Missense;
id_1530	CGATACAAAGGAACAGAGCG	NPC1	347.647	354.8	8.44148	8.47086	-0.0293856	-0.524462	0.700021	1	Tyr1267Tyr;	Silent;
id_1531	CCGTTCGCGCTCTGTTCCTT	NPC1	520.6	470.75	9.02403	8.87882	0.145216	0.753714	0.225511	1	Glu1273Lys;Arg1272His;Glu1271Glu;	Missense;Missense;Silent;
id_1532	CGAACGGCTTCTAAATTTCT	NPC1	440.334	502.244	8.78246	8.97225	-0.189789	-1.6987	0.955312	1	Arg1274Trp;Leu1275Phe;	Missense;Missense;
id_1533	AGGGCTAGAAATTTAGAAGC	NPC1	301.002	316.53	8.23363	8.3062	-0.072572	-0.84061	0.799717	1	Ter1279Ter;	Silent;
id_1534	GAGAGGGCTAGAAATTTAGA	NPC1	385.756	420.221	8.59154	8.71501	-0.123462	-1.21315	0.887465	1	Ter1279Ter;	Silent;
id_1535	TAAATTTCTAGCCCTCTCGC	NPC1	694.774	726.237	9.4404	9.5043	-0.063896	-0.777097	0.781449	1	Phe1278Phe;	Silent;
id_1537	AATTTCTAGCCCTCTCGCAG	NPC1	1371	1377.9	10.421	10.4283	-0.00723992	-0.362344	0.641453	1	Phe1278Phe;utr;	Silent;UTR;
id_1787	GTCTCGATTGTTATCGCGAG	control	247.175	236.681	7.94939	7.8868	0.0625923	0.148865	0.44083	1
id_1788	GCAGAAAACGACCCCGTACG	control	346.26	350.266	8.43571	8.45231	-0.016593	-0.430814	0.666698	1
id_1789	CCTCCTCGTAGCATCGTACA	control	675.611	549.809	9.40005	9.10279	0.297262	1.86677	0.0309669	1
id_1790	CCCCTAAGCGAGCGCTATCG	control	271.86	249.32	8.08672	7.96186	0.124865	0.604735	0.272677	1
id_1791	TCTTACATTCGGCGTTCGCA	control	475.275	428.281	8.89262	8.74241	0.150203	0.790224	0.214699	1
id_1792	ACCCACTAGATCTCCGATCT	control	362.219	381.865	8.50072	8.57692	-0.0761979	-0.867154	0.807071	1
id_1793	AGATATATAACGGCAGGTCG	control	354.016	385.019	8.46767	8.58879	-0.121116	-1.19597	0.884147	1
id_1794	TCCCCAGCGGTAGTTATCGA	control	576.879	508.306	9.17212	8.98955	0.18257	1.02716	0.152171	1
id_1795	CAGAGGTAAGTGTCGAACGG	control	451.338	490.431	8.81806	8.93791	-0.119843	-1.18666	0.882318	1
id_1796	TCAATAGTCCATGCGACGAC	control	148.384	126.602	7.21319	6.98416	0.229032	1.36729	0.0857668	1
id_1797	ATACCCTGTATAGGTCGCAT	control	469.891	469.582	8.87618	8.87523	0.000949347	-0.302394	0.618824	1
id_1798	TTCAGCCCGCCGCTGATCGG	control	776.906	652.483	9.6016	9.3498	0.2518	1.53396	0.0625192	1
id_1799	ATGGCTAGGTCACTCGACAA	control	324.922	294.222	8.34395	8.20076	0.143192	0.738897	0.229985	1
id_1800	AGTCAGTGGTCCACAACGAC	control	149.259	148.839	7.22168	7.21761	0.00406197	-0.279608	0.610111	1
id_1801	TTCCCTGACACGAACGCATA	control	829.227	767.681	9.69562	9.58436	0.111261	0.505146	0.306728	1
id_1802	CAATCCGGGAATACCGAACA	control	359.799	389.651	8.49105	8.60604	-0.114992	-1.15115	0.875165	1
id_1803	CAGCCATCTGATCTCGACGA	control	349.485	326.09	8.44908	8.34913	0.0999586	0.422406	0.336364	1
id_1804	GAATCGTAATAGCTCGGGAT	control	305.731	335.197	8.25612	8.38887	-0.132747	-1.28112	0.899925	1
id_1805	TAGACAGATGCAGTCGACGT	control	674.411	581.883	9.39748	9.18459	0.212897	1.24918	0.1058	1
id_1806	GGGCCCGACGCCAGTCGTTG	control	232.896	210.634	7.86354	7.7186	0.144945	0.751728	0.226107	1
id_1807	ATGTAACATACGCGCGCTAG	control	449.084	481.549	8.81084	8.91154	-0.100695	-1.04648	0.852331	1
id_1808	GCCCGCACTCACCACGGTTA	control	166.803	156.255	7.382	7.28776	0.0942341	0.3805	0.351787	1
id_1809	AAAGACGCGTAGGTTGTACC	control	501.045	522.173	8.9688	9.02838	-0.0595873	-0.745555	0.772032	1
id_1810	GGAGGTGCTACAAACGTGGT	control	375.722	359.923	8.55352	8.49154	0.0619789	0.144374	0.442602	1
id_1811	GGGTTCATCAATTCGCCCGT	control	406.674	445.972	8.66773	8.80081	-0.133082	-1.28358	0.900355	1
id_1812	ATACAGTCCTCGCCGACCAT	control	795.222	777.802	9.63521	9.60326	0.0319542	-0.0754222	0.530061	1
id_1813	TTGTCTCGATTGTTATCGCG	control	322.847	308.478	8.33471	8.26902	0.0656841	0.171499	0.431916	1
id_1814	AGAAAAGCATGCGTACGCGT	control	382.42	347.856	8.57902	8.44235	0.136669	0.691149	0.244736	1
id_1815	GCCCCACGGCATGCCGAATG	control	262.358	220.782	8.03539	7.78648	0.248914	1.51284	0.0651606	1
id_1816	ATCTTAACGTCGACCCCGTG	control	359.676	309.922	8.49055	8.27576	0.214794	1.26307	0.103283	1
id_1817	CTCCCACGGTCGGCTAAGCG	control	244.494	234.215	7.93365	7.87169	0.0619636	0.144263	0.442647	1
id_1818	AGCACGTCCCAAACCGCGTG	control	461.74	432.236	8.85094	8.75568	0.0952594	0.388006	0.349006	1
id_1819	TAACATTAGTGGATCGGACG	control	388.956	366.841	8.60346	8.51901	0.0844515	0.308886	0.378704	1
id_1820	TGTCAATCTTTAGCGGCGTA	control	684.349	680.834	9.41859	9.41116	0.00742775	-0.254969	0.600627	1
id_1821	AATTCTCAAGGGTACGAGTC	control	257.217	268.478	8.00684	8.06866	-0.0618208	-0.761906	0.776942	1
id_1822	TTTCCATCGATAACTACCGC	control	279.093	266.783	8.1246	8.05952	0.0650801	0.167077	0.433655	1
id_1823	TTTGGCAGTCTATTACGGTA	control	334.96	366.116	8.38784	8.51616	-0.128312	-1.24866	0.894105	1
id_1824	CTGCACGCTATGGGCAACTT	control	467.032	428.034	8.86738	8.74158	0.125795	0.611539	0.270421	1
id_1825	ATCACTATTGGTACCGATGA	control	404.475	458.384	8.65991	8.84041	-0.180503	-1.63073	0.948526	1
id_1826	GATGCCTAGGCTATTAACGC	control	299.081	269.593	8.22439	8.07464	0.14975	0.786907	0.215668	1
id_1827	TGATGATGTTATCTCTCGCG	control	239.281	257.38	7.90256	8.00776	-0.105194	-1.07942	0.8598	1
id_1828	TATCTGACCACTAACGCGGT	control	425.453	398.722	8.73286	8.63924	0.0936179	0.375989	0.353463	1
id_1829	ACTACCTATACGTACCGAAA	control	195.738	186.65	7.61278	7.54419	0.0685858	0.19274	0.423581	1
id_1830	AAAGCACAGGAACGGACGTC	control	203.616	176.648	7.66971	7.46474	0.204971	1.19116	0.116796	1
id_1831	GAAGACCATAACCGCGAGAA	control	333.763	373.333	8.38268	8.54432	-0.161639	-1.49263	0.932233	1
id_1832	GCTCATTGGACCACGTCGGT	control	273.179	262.308	8.0937	8.03512	0.0585872	0.119545	0.452422	1
id_1833	AGCTATTTAGGCCGCGCGTG	control	360.817	332.129	8.49512	8.3756	0.119521	0.565616	0.285828	1
id_1834	TGGGATCAAACGAGCATCGT	control	442.842	446.743	8.79065	8.8033	-0.0126536	-0.401975	0.656149	1
id_1835	TCACGCGCTAGACGCCACCA	control	262.346	231.057	8.03533	7.85211	0.183223	1.03195	0.151049	1
id_1836	CCAGCAAATGCGTATCCGCG	control	179.569	174.463	7.48839	7.44678	0.0416157	-0.00469516	0.501873	1
id_1837	AGTCATATATTGGTCGAAGT	control	332.333	358.153	8.37649	8.48443	-0.107945	-1.09956	0.864238	1
id_1838	GGAGCTCTACCAATTAATCG	control	318.26	349.745	8.31406	8.45016	-0.1361	-1.30567	0.904168	1
id_1839	ACAACTAGATAACCCGGTCC	control	364.073	359.328	8.50808	8.48916	0.0189265	-0.170792	0.567806	1
id_1840	ATGCCGCCACGACTAGTAGT	control	1040.35	939.412	10.0228	9.87561	0.147233	0.768479	0.221101	1
id_1841	TGCACCCTTGGACCGGTCGA	control	690.908	721.167	9.43235	9.49419	-0.0618383	-0.762034	0.77698	1
id_1842	AACATGATACCCCCAACGTA	control	659.981	670.114	9.36628	9.38826	-0.0219836	-0.470276	0.680921	1
id_1843	ATAAACCGTGTAAACGAACA	control	327.406	388.581	8.35494	8.60207	-0.247135	-2.1185	0.982934	1
id_1844	GAAAGGTTAGGTTACGCCAA	control	268.422	251.109	8.06836	7.97217	0.0961905	0.394821	0.346487	1
id_1845	CTCACGCCTAGATACAATTG	control	534.357	592.626	9.06166	9.21098	-0.149319	-1.40244	0.919608	1
id_1846	AACTCTGCTCAACGGACGCA	control	483.711	429.13	8.918	8.74527	0.17273	0.955134	0.169755	1
id_1847	TAAAGAAGATACAGCGACGA	control	268.993	318.925	8.07142	8.31707	-0.245649	-2.10763	0.982468	1
id_1848	TAGTGTAGTCTGCCCGCGGG	control	330.182	363.949	8.36712	8.50759	-0.140474	-1.33769	0.909501	1
id_1849	CTCATTGGACCACGTCGGTG	control	566.358	558.351	9.14557	9.12503	0.020541	-0.158973	0.563155	1
id_1850	GGAATATGATTAATCGCCAT	control	292.636	326.161	8.19296	8.34944	-0.156479	-1.45485	0.927145	1
id_1851	AGCAGTCGGGTGTTCATCGT	control	530.095	541.054	9.05011	9.07963	-0.0295208	-0.525452	0.700366	1
id_1852	TAAGTCTAGCTACACGCACC	control	542.073	522.352	9.08234	9.02888	0.0534648	0.0820469	0.467305	1
id_1853	CCTGGCACCTAACGGTTACG	control	558.297	524.938	9.12489	9.036	0.0888878	0.341362	0.366415	1
id_1854	CACAGATATGACCGCGAAGG	control	549.532	591.833	9.10206	9.20905	-0.106987	-1.09254	0.862703	1
id_1855	GATGTTACCACGTAACCGTT	control	597.163	589.188	9.22198	9.20258	0.0193975	-0.167344	0.56645	1
id_1856	CACAGGACTGCGAGCTACCG	control	195.013	177.524	7.60742	7.47187	0.135557	0.683006	0.247302	1
id_1857	AGTGCTTAAGTACCGATGTG	control	485.779	444.853	8.92416	8.79719	0.126971	0.620152	0.267579	1
id_1858	TTAACCACTACGATAGAGCC	control	344.236	312.582	8.42725	8.28809	0.139162	0.709399	0.239039	1
id_1859	CAAGACCGACTCGAGCGAGT	control	592.913	595.167	9.21168	9.21715	-0.00547355	-0.349414	0.636611	1
id_1860	TGTACGTGTACACGCGTACT	control	768.045	709.312	9.58505	9.47028	0.114771	0.530838	0.297766	1
id_1861	CACGCTACGTCGTCTAGAGC	control	536.805	455.095	9.06825	8.83002	0.238231	1.43463	0.0756959	1
id_1862	ATCATGAGAACAGCCGTACG	control	356.666	359.474	8.47843	8.48974	-0.011314	-0.392169	0.652533	1
id_1863	AATAGGTTAACGGCCGCCCT	control	508.907	529.66	8.99126	9.04892	-0.0576632	-0.731469	0.767754	1
id_1864	AAGGCATCGGCAAATCTCCG	control	225.172	213.471	7.81488	7.73789	0.076989	0.254257	0.399649	1
id_1865	TCACCCTATCTAGGTATACG	control	296.748	317.66	8.21309	8.31134	-0.098246	-1.02856	0.848156	1
id_1866	TATGTACTACCTGTCGTCTT	control	948.228	928.07	9.88909	9.85809	0.0309993	-0.0824127	0.532841	1
id_1867	CTTTCGGACGTAACCCATGA	control	492.96	479.85	8.94533	8.90644	0.0388882	-0.024662	0.509838	1
id_1868	CCTCACACGGTAGACGTGTC	control	592.58	509.878	9.21087	8.99401	0.21686	1.27818	0.100592	1
id_1869	AGGTATTCACACGGCCGTCT	control	436.171	448.288	8.76875	8.80828	-0.0395316	-0.598737	0.725326	1
id_1870	AGCCTTACGATTTCCAACGC	control	463.233	401.89	8.85559	8.65066	0.204936	1.19089	0.116848	1
id_1871	TTTGGAATTATCATCGTCGT	control	494.62	477.145	8.95018	8.89828	0.0518936	0.0705447	0.47188	1
id_1872	ATAACAATGTCTCACGCTAG	control	511.645	546.004	8.999	9.09277	-0.0937695	-0.995787	0.840323	1
id_1873	GCTGGTTAGGATCGCAAGCA	control	239.756	222.305	7.90543	7.7964	0.10903	0.488813	0.312487	1
id_1874	ATAACATGATTACGCTGCGT	control	339.835	345.472	8.40869	8.43243	-0.0237331	-0.483083	0.685482	1
id_1875	CAGGAGAGTCGATACGGCCT	control	427.14	360.697	8.73857	8.49464	0.243922	1.47629	0.0699327	1
id_1876	TCTGATCTGTCCGTTACACT	control	461.391	435.32	8.84985	8.76593	0.0839158	0.304964	0.380197	1
id_1877	ACTATCTCCCGATGACGTTA	control	410.215	392.959	8.68024	8.61823	0.0620018	0.144542	0.442536	1
id_1878	TATGCCCCATTAGTACGCAA	control	257.292	283.868	8.00726	8.14908	-0.141816	-1.34752	0.911093	1
id_1879	TTCACGAGACTGCACTCGAG	control	325.841	289.47	8.34803	8.17727	0.170758	0.940693	0.173431	1
id_1880	TTGGCCATTTCGGTACGTAT	control	853.361	794.217	9.73701	9.63339	0.103623	0.449231	0.326632	1
id_1881	TGGGTAGCAAACCGTCATCG	control	304.923	302.083	8.2523	8.2388	0.0135003	-0.210515	0.583367	1
id_1882	TGCTATACGTGTCCTGTCGT	control	783.917	678.533	9.61456	9.40627	0.208282	1.21539	0.112108	1
id_1883	ATTATTAGATTGCTTCGATG	control	339.467	379.204	8.40713	8.56683	-0.159703	-1.47846	0.930357	1
id_1884	GAAGTCCGCAGACGTCTAGA	control	506.293	514.783	8.98383	9.00782	-0.0239912	-0.484973	0.686152	1
id_1885	TGCCGTAACGCTATCCGGTC	control	278.638	255.509	8.12225	7.99723	0.125014	0.605825	0.272315	1
id_1886	GTGATTCCGTCGCGCGCATC	control	571.603	559.538	9.15887	9.12809	0.0307769	-0.0840411	0.533488	1
id_1887	TCGCGATTATACGCGCTAAC	control	307.272	281.458	8.26337	8.13678	0.126594	0.617394	0.268487	1
id_1888	CAACGCACTATCGTGCGCGA	control	405.129	375.896	8.66224	8.55419	0.108046	0.481611	0.315041	1
id_1889	TGTCGATGTTCGATCGAACG	control	358.429	287.206	8.48554	8.16594	0.319601	2.0303	0.0211628	1
id_1890	TCCTGCTAGCGTATCGGATC	control	154.46	126.351	7.27109	6.9813	0.289789	1.81207	0.0349879	1
id_1891	TCGTTCCGGTCGTCGACCGT	control	467.832	408.711	8.86985	8.67494	0.194907	1.11748	0.131894	1
id_1892	GCTCCGATTATACCGATCGG	control	419.892	437.658	8.71387	8.77366	-0.0597874	-0.74702	0.772474	1
id_1893	GAGGGACGTAATCCCGATCG	control	389.598	325.319	8.60584	8.34571	0.260129	1.59494	0.0553626	1
id_1894	CCTGTCGCAAGGACCGACAT	control	480.903	437.691	8.9096	8.77377	0.135833	0.685023	0.246665	1
id_1895	AAATACTCGATCGACGACTA	control	331.87	387.514	8.37447	8.59811	-0.223633	-1.94646	0.9742	1
id_1896	AGTTATCGCCGGCCTAACGC	control	261.225	239.247	8.02915	7.90236	0.12679	0.618828	0.268015	1
id_1897	CGCTCGCACTACACGTCGAA	control	365.352	350.569	8.51315	8.45355	0.0595925	0.126905	0.449508	1
id_1898	CGGACGACGGGTCGTTACGA	control	366.232	347.313	8.51661	8.44009	0.07652	0.250823	0.400975	1
id_1899	AACAACGCGTCGCGATAGTG	control	582.618	570.352	9.18641	9.15571	0.0306978	-0.0846199	0.533718	1
id_1900	TGCGTATCCGATCACGCGTC	control	226.309	188.764	7.82215	7.56044	0.261709	1.6065	0.0540818	1
id_1901	TTATCGCGACCGAACGAACG	control	409.458	406.515	8.67757	8.66717	0.0104062	-0.233165	0.592183	1
id_1902	CCCGATGCGTACGTCGCGCT	control	230.183	184.117	7.84664	7.52448	0.32216	2.04904	0.020229	1
id_1903	ACCCGTATCCTTTCGACGCG	control	275.307	245.141	8.1049	7.93747	0.167428	0.916319	0.17975	1
id_1904	CCCTCGCGGTCGATCGACCT	control	360.263	345.229	8.4929	8.43141	0.0614963	0.140842	0.443998	1
id_1905	AAAGCTATTTATCGCGTCGT	control	537.411	578.224	9.06988	9.17548	-0.105602	-1.08241	0.860464	1
id_1906	TGTCGACTGACGTATACGAT	control	318.101	307.684	8.31334	8.26531	0.0480361	0.0423057	0.483128	1
id_1907	TAATCGTCGCGACGTATAAG	control	1003.13	980.93	9.97029	9.93801	0.0322828	-0.0730167	0.529104	1
id_1908	CTTCCGTTTACGTCGTCGTT	control	823.309	732.485	9.68529	9.51666	0.168635	0.925153	0.177443	1
id_1909	ACACGTCGATAACTCGACGG	control	468.711	453.983	8.87255	8.82649	0.0460602	0.0278408	0.488895	1
id_1910	TGTAAGTATCGCGCGCCGAA	control	326.61	330.416	8.35142	8.36814	-0.0167143	-0.431701	0.667021	1
id_1911	AGGACCGTTAACGATACGCG	control	309.411	281.631	8.27338	8.13766	0.135719	0.684192	0.246927	1
id_1912	ACCAAGTCGTCCGGCGATTC	control	416.624	377.21	8.7026	8.55922	0.143378	0.740261	0.229571	1
id_1913	TAGTGAAGACGATCGCGCGT	control	367.404	300.713	8.52122	8.23225	0.288978	1.80613	0.035449	1
id_1914	CATCGCCGTTAACGGTCGTT	control	515.689	513.163	9.01036	9.00327	0.00708399	-0.257486	0.601598	1
id_1915	CTAGATAAGCATCGCGCGTA	control	575.159	556.611	9.16782	9.12053	0.047291	0.0368514	0.485302	1
id_1916	CCCCGTCGCGGTATGATCGG	control	340.362	318.554	8.41093	8.31539	0.0955336	0.390013	0.348264	1
id_1917	CAGGTCGTACGGCGGATAAC	control	624.035	573.162	9.28548	9.1628	0.122683	0.588761	0.278011	1
id_1918	TATTCGCGCGCGATCCGATA	control	564.069	580.585	9.13973	9.18136	-0.0416367	-0.614147	0.730441	1
id_1919	GGAACAACGCGCCGTTGTAC	control	807.643	727.906	9.65757	9.50761	0.149967	0.788494	0.215204	1
id_1920	TCGACTCGGCGCCGCGACAT	control	344.434	282.603	8.42808	8.14263	0.28545	1.7803	0.0375133	1
id_1921	GCATCGCGTCGTCGATATTC	control	660.595	632.333	9.36762	9.30454	0.0630799	0.152434	0.439422	1
id_1922	TCATGTTAGTTACGCGACGG	control	433.668	406.788	8.76045	8.66814	0.0923127	0.366434	0.357021	1
id_1923	GCTTAGTCCGCGCGTTATAC	control	490.211	468.857	8.93726	8.873	0.064257	0.161051	0.436027	1
id_1924	CTCTCGCAAGCGCGCCAATA	control	768.711	740.093	9.5863	9.53156	0.0547349	0.0913445	0.463609	1
id_1925	GCAACGATAACGTCCGATTA	control	530.507	500.699	9.05123	8.9678	0.0834281	0.301394	0.381557	1
id_1926	GATCATCGACGCGTACGCTT	control	219.805	213.916	7.78008	7.7409	0.0391767	-0.0225501	0.508995	1
id_1927	AAGCGCTTATTACGCGCAGT	control	797.931	766.692	9.64012	9.5825	0.0576159	0.112435	0.455239	1
id_1928	AGTCGATAGGTCGGATACGC	control	150.091	181.352	7.22969	7.50265	-0.272954	-2.30751	0.989487	1
id_1929	TACACAACGCGGTCCGCGTA	control	848.022	860.184	9.72796	9.7485	-0.0205427	-0.459728	0.677144	1
id_1930	AGCTATAGCGCGCGAATCGG	control	428.879	391.642	8.74443	8.61339	0.131037	0.649914	0.257874	1
id_1931	CAATCGATCAAGCGCGCGAC	control	187.744	180.311	7.55263	7.49435	0.0582796	0.117293	0.453314	1
id_1932	CCCAACCGGTCAATCGTACG	control	452.126	404.379	8.82058	8.65956	0.161019	0.869401	0.192314	1
id_1933	TCAGCGGTCCGAAACGTAAG	control	590.009	533.566	9.20459	9.05952	0.14507	0.752648	0.225831	1
id_1934	CGAATAATTCGCGCCGTACG	control	322.989	320.743	8.33534	8.32527	0.0100681	-0.23564	0.593144	1
id_1935	AGGACGCGATCGAGCGTATA	control	607.172	617.827	9.24596	9.27106	-0.0250961	-0.493061	0.689015	1
id_1936	GCCCGAATCGTCGTCGCATT	control	347.235	317.858	8.43977	8.31224	0.127529	0.624233	0.266237	1
id_1937	AATCGCAATATCTCGCGACA	control	287.594	289.993	8.16789	8.17988	-0.0119875	-0.397099	0.654353	1
id_1938	TGGGGTTTCATACGCGCGCA	control	290.236	280.414	8.18108	8.13142	0.0496634	0.0542188	0.47838	1
id_1939	AGAGTTGGTCGAACCGTCGC	control	302.531	261.56	8.24094	8.031	0.209942	1.22754	0.10981	1
id_1940	TATATCGCGGCGTCGTTACA	control	827.904	751.067	9.69332	9.5528	0.140522	0.719353	0.235962	1
id_1941	GGACTCCGCTCGTACGATTA	control	611.839	629.097	9.25701	9.29714	-0.0401314	-0.603127	0.726788	1
id_1942	GTACGTCCGACTATCGTACG	control	426.225	465.5	8.73547	8.86264	-0.127166	-1.24027	0.892561	1
id_1943	CCCTGCCCGTACGTCGCGAT	control	398.763	310.715	8.63939	8.27945	0.359941	2.32561	0.0100196	1
id_1944	GTACGCTAGACTACGCTCGT	control	307.989	266.016	8.26673	8.05537	0.211365	1.23796	0.107865	1
id_1945	AGTCCGCAATTTGCGACGAT	control	448.355	451.768	8.8085	8.81944	-0.0109397	-0.389429	0.651521	1
id_1946	GAAAACGAGCGGAACGCGAT	control	362.203	331.463	8.50066	8.3727	0.127952	0.627329	0.265222	1
id_1947	TTACGTATACGTTTCGCGCA	control	365.693	350.722	8.51449	8.45418	0.0603066	0.132132	0.44744	1
id_1948	AAGGGGTCGTACGCGAATAC	control	348.578	344.847	8.44534	8.42981	0.0155217	-0.195717	0.577584	1
id_1949	AAGCGACGTTCGTCCGATAG	control	479.85	469.68	8.90644	8.87553	0.0309049	-0.0831036	0.533115	1
id_1950	GAGCCGCCGAACGACGTATA	control	745.356	764.601	9.54179	9.57856	-0.0367766	-0.578569	0.71856	1
id_1951	TCCTTCGAACGATCGGCGTA	control	244.613	187.623	7.93436	7.55169	0.382664	2.49196	0.00635196	1
id_1952	CAGCGGCTCGTACGCGAAAG	control	423.401	378.31	8.72588	8.56342	0.162457	0.879926	0.18945	1
id_1953	TGGGATTCGTCGATCGATGT	control	656.527	604.364	9.35871	9.23927	0.119436	0.564992	0.28604	1
id_1954	GCACTTACGCTCGTCGGTAA	control	559.929	552.096	9.1291	9.10877	0.0203264	-0.160544	0.563774	1
id_1955	CCCTGCGTCGACCGTAACGC	control	305.288	263.3	8.25402	8.04056	0.213463	1.25332	0.105045	1
id_1956	CTCGTACGACCGGACGTCTA	control	549.195	469.68	9.10117	8.87553	0.225641	1.34247	0.0897221	1
id_1957	AATACGCCGCGCGGTCGAAA	control	472.755	508.665	8.88495	8.99057	-0.105622	-1.08256	0.860498	1
id_1958	GGACGCGTTATGCGCGATTA	control	565.598	534.135	9.14363	9.06106	0.0825709	0.295119	0.383951	1
id_1959	GCGCGTCAAGCGACGCGATT	control	239.65	230.215	7.90478	7.84684	0.0579446	0.114841	0.454285	1
id_1960	TGACCTTCATCATGACGCAT	control	673.032	633.28	9.39453	9.3067	0.0878314	0.333629	0.36933	1
id_1961	TGCCTGTGCCATTACGCTAA	control	652.399	601.105	9.34961	9.23147	0.118138	0.555487	0.289281	1
id_1962	CCTTTCAAGTCGTACCAGAT	control	410.516	405.853	8.68129	8.66481	0.0164823	-0.188685	0.57483	1
id_1963	AACTCCTACGAAGATAGTAC	control	207.526	220.887	7.69715	7.78716	-0.0900177	-0.968322	0.833558	1
id_1964	TGAACACGAGACCTACACTC	control	285.977	251.61	8.15976	7.97505	0.18471	1.04283	0.148513	1
id_1965	AGCTGGCCAGCAATCCACGA	control	275.465	236.281	8.10573	7.88436	0.221369	1.31119	0.0948965	1
id_1966	TGCATCGGAGCAGCTATCGT	control	549.421	561.753	9.10177	9.13379	-0.0320246	-0.543781	0.706704	1
id_1967	AAGAAACCGATGGGACGCCG	control	204.979	204.318	7.67933	7.67467	0.00465535	-0.275265	0.608444	1
id_1968	ACTAAACACCCGGGGAACTA	control	334.266	396.79	8.38485	8.63223	-0.247379	-2.12029	0.983009	1
id_1969	ACCTTTAATAGGCACGTCCT	control	655.624	652.476	9.35672	9.34978	0.00694352	-0.258514	0.601995	1
id_1970	GCTGCATAGCTGTTCTACAT	control	410.413	419.971	8.68093	8.71415	-0.0332129	-0.552481	0.70969	1
id_1971	CGTGGCTAATCTGTTAACTA	control	334.032	351.092	8.38384	8.45571	-0.071862	-0.835412	0.798257	1
id_1972	AAGGCCTTCAAAGTTAGACC	control	519.527	515.58	9.02105	9.01005	0.0110028	-0.228798	0.590487	1
id_1973	ATCCAAACGTTTCACACCCC	control	238.481	260.564	7.89773	8.0255	-0.127765	-1.24465	0.893371	1
id_1974	ATTGGTTTATTATAGCCGGT	control	248.978	296.638	7.95987	8.21256	-0.252689	-2.15916	0.984581	1
id_1975	GTTCTACCTTCAGTCCGATG	control	440.473	401.041	8.78291	8.64761	0.135303	0.681147	0.247889	1
id_1976	CAGAATACTTTGGCCGTTGG	control	712.06	803.029	9.47586	9.64931	-0.173453	-1.57911	0.942845	1
id_1977	CTCTGCACTTTGGTCGCTGG	control	576.649	578.916	9.17155	9.17721	-0.00566237	-0.350796	0.637129	1
id_1978	CACTACTAGCTCAAGGACCG	control	227.422	220.161	7.82923	7.78242	0.0468116	0.0333415	0.486701	1
id_1979	TGCACGACCTCGCTTTCATG	control	737.189	653.426	9.52589	9.35188	0.174011	0.964507	0.167396	1
id_1980	AGGAATGGAATTAGCGGACC	control	359.779	361.263	8.49097	8.4969	-0.00593644	-0.352802	0.637882	1
id_1981	ACTAACAATTAGCGCAGTTG	control	490.045	467.045	8.93677	8.86742	0.0693525	0.198353	0.421384	1
id_1982	CAATTTGCTTAGGCGACCTG	control	398.007	427.888	8.63665	8.74109	-0.10444	-1.0739	0.858566	1
id_1983	GAAAAGTCATCCCACGAAGT	control	439.059	462.758	8.77827	8.85411	-0.0758423	-0.864551	0.806357	1
id_1984	ATATATTTCTAACTCGGAGG	control	494.026	575.137	8.94844	9.16776	-0.219319	-1.91488	0.972246	1
id_1985	ACTAACGGCGCATCACCTAA	control	484.844	483.038	8.92138	8.91599	0.0053854	-0.26992	0.606389	1
id_1986	GTGATACCATCCACCGTGAT	control	501.718	462.896	8.97073	8.85454	0.116191	0.541236	0.294173	1
id_1987	GTGCCCACGTTCATAATACT	control	627.881	698.518	9.29435	9.44815	-0.153807	-1.43529	0.924398	1
id_1988	TATAGGGGAACCCATACGTA	control	259.819	282.903	8.02136	8.14416	-0.122799	-1.2083	0.886534	1
id_1989	AGGATGAATAAATCGCCCGT	control	631.802	733.357	9.30333	9.51837	-0.215044	-1.88358	0.970189	1
id_1990	ACAGCGTGGAAGCACACCGA	control	375.806	351.313	8.55384	8.45661	0.0972287	0.402422	0.343687	1
id_1991	ATGGGATTATCGCACCCCCT	control	465.031	497.717	8.86118	8.95918	-0.0979967	-1.02673	0.847727	1
id_1992	ATTAACGTACCTATTCAACT	control	461.494	473.762	8.85017	8.88802	-0.0378498	-0.586425	0.721205	1
id_1993	GGTGCTCTATGCTTCACCAT	control	400.328	401.89	8.64504	8.65066	-0.00561892	-0.350478	0.63701	1
id_1994	CAGGCAACTTAGCATTATGC	control	431.917	438.342	8.75461	8.77591	-0.0213031	-0.465294	0.67914	1
id_1995	ATGCTAACGGGCCCATACGA	control	348.732	323.549	8.44597	8.33784	0.108132	0.48224	0.314818	1
id_1996	TCTACTCAGGTGACCAACCA	control	319.516	292.036	8.31974	8.19	0.129739	0.640415	0.260951	1
id_1997	ACAGCAGATGTAGATACGAC	control	132.516	148.218	7.05002	7.21158	-0.161559	-1.49204	0.932156	1
id_1998	TGTAATTAACACTCCGTACG	control	463.641	489.432	8.85686	8.93497	-0.0781015	-0.881089	0.810865	1
id_1999	CTCACGTGGAGCCGACCGAC	control	220.93	197.924	7.78744	7.6288	0.158642	0.852002	0.197107	1
id_2000	CAGCAAGAAGGCGCGATCTG	control	334.591	295.318	8.38626	8.20612	0.180131	1.00931	0.156413	1
id_2001	AAAACGACCACCCGAAACCT	control	413.76	455.102	8.69265	8.83005	-0.137396	-1.31515	0.905771	1
id_2002	AATATACCGCTTTGGCACAT	control	333.625	369.206	8.38208	8.52828	-0.1462	-1.37961	0.916146	1
id_2003	ACAGGCACGTGCTAAAAGAC	control	141.076	129.214	7.14032	7.01362	0.126707	0.618221	0.268215	1
id_2004	GACTGAGAATCATCGATTGA	control	374.356	365.023	8.54827	8.51184	0.0364233	-0.0427059	0.517032	1
id_2005	GAAGTGTAATTGGGTTCACC	control	439.946	439.203	8.78118	8.77875	0.00243768	-0.291499	0.614665	1
id_2006	GCAGGACAGACGACCCGCGT	control	368.585	313.379	8.52585	8.29177	0.234086	1.40429	0.0801158	1
id_2007	ATCTAGGGAATGCATACGGG	control	252.903	267.128	7.98244	8.06139	-0.0789445	-0.88726	0.81253	1
id_2008	ATGTCATCCAATTCGTGTGC	control	724.197	644.094	9.50024	9.33113	0.169111	0.928635	0.176539	1
id_2009	CATGTATACCCAAGTCAAGC	control	269.975	294.218	8.07668	8.20074	-0.124059	-1.21752	0.888297	1
id_2010	ATGATACCCATGAACGACTC	control	366.501	387.986	8.51767	8.59986	-0.0821874	-0.911	0.818852	1
id_2011	AGTGACCTCGTCATAAGCGG	control	299.2	277.904	8.22496	8.11844	0.106523	0.470461	0.319013	1
id_2012	GTAAATCACCTGATGCGGTA	control	453.612	459.584	8.82531	8.84419	-0.0188711	-0.447491	0.67274	1
id_2013	AGTCGCAATTGTTCAGATGG	control	658.749	730.293	9.36359	9.51233	-0.148746	-1.39824	0.91898	1
id_2014	TCACCAGGGATAGCCCCATA	control	392.885	383.257	8.61796	8.58217	0.035798	-0.0472839	0.518857	1
id_2015	ATCAGAGGCTAGCTAACCGA	control	407.85	403.338	8.6719	8.65585	0.016049	-0.191857	0.576073	1
id_2016	TACACGTATCGTATTTGCCA	control	557.731	568.118	9.12343	9.15005	-0.0266204	-0.50422	0.692946	1
id_2017	GACCTCAAGTGATCCGGACA	control	591.071	532.298	9.20719	9.05609	0.151098	0.796773	0.212792	1
id_2018	GTGGGTCTAACGTAAATCCA	control	303.426	326.763	8.2452	8.3521	-0.106903	-1.09193	0.862568	1
id_2019	ATCCCCAAGACATGCTCGGT	control	573.975	460.03	9.16484	8.84558	0.319262	2.02782	0.0212893	1
id_2020	AGCGCCACCACCGAAGACTT	control	714.346	774.026	9.48048	9.59624	-0.115761	-1.15677	0.876318	1
id_2021	GCTCTAGATGGCATGCACGA	control	161.328	186.328	7.33386	7.5417	-0.207846	-1.83089	0.966441	1
id_2022	TTATTTACCACGCATACCCG	control	402.78	410.519	8.65385	8.68131	-0.0274577	-0.510349	0.695096	1
id_2023	GAACAATAGTCGAACTAGGT	control	331.2	326.708	8.37156	8.35186	0.0197048	-0.165094	0.565565	1
id_2024	TTCCAGCCTTCAACGGCCAA	control	421.511	399.634	8.71943	8.64253	0.0768933	0.253556	0.399919	1
id_2025	GCCTCGTGGGATGCGTTGTG	control	510.86	488.141	8.99679	8.93116	0.0656296	0.171099	0.432073	1
id_2026	TTGTATCACACGCATCCTAT	control	575.591	602.572	9.1689	9.23499	-0.0660887	-0.793149	0.786154	1
id_2027	TAGAAGTCTTACGCCAAGAC	control	277.675	294.023	8.11725	8.19979	-0.0825312	-0.913517	0.819515	1
id_2028	AGGTAACGAATTGAACGTAC	control	231.68	238.372	7.85599	7.89707	-0.0410836	-0.610098	0.729101	1
id_2029	TCATGGAGTTTGAGCGACGA	control	221.072	213.995	7.78837	7.74143	0.0469444	0.034314	0.486313	1
id_2030	ATGTTATAAACGGACGGGTT	control	345.551	367.781	8.43276	8.5227	-0.0899466	-0.967802	0.833428	1
id_2031	AAATCGCTAAGGTAGCATAT	control	419.5	441.142	8.71253	8.7851	-0.0725725	-0.840614	0.799718	1
id_2032	GTGTCTTGTGTACGCTCCAG	control	449.884	464.086	8.81341	8.85825	-0.0448366	-0.637572	0.738124	1
id_2033	CCAGGGACAGGACTTACGGT	control	311.609	258.128	8.28359	8.01195	0.27165	1.67928	0.0465492	1
id_2034	CTAGGTAACTCTATAAGACC	control	309.538	365.592	8.27397	8.51409	-0.240119	-2.06714	0.98064	1
id_2035	CTCACCATGGTGGCGGATGG	control	365.329	313.402	8.51305	8.29187	0.221182	1.30982	0.0951279	1
id_2036	TTACTCACCATGGTGGCGGA	control	386.797	400.775	8.59543	8.64665	-0.0512153	-0.684268	0.753097	1
id_2037	CGTACCATGATGTTGCCCAT	control	215.44	206.182	7.75114	7.68777	0.0633683	0.154545	0.43859	1
id_2038	CCGTACCATGATGTTGCCCA	control	123.544	123.665	6.94888	6.95029	-0.00140978	-0.319665	0.625389	1
id_2039	CTCACCTCTGGATTGGCTTC	control	639.585	659.914	9.32099	9.36613	-0.0451415	-0.639804	0.73885	1
id_2040	GCCCACCTGCACCATGGGGT	control	129.822	92.7917	7.02039	6.53592	0.48447	3.23724	0.000603465	0.194416
id_2041	CCTCACCTTGATGGGGATGC	control	347.025	309.17	8.43889	8.27226	0.166639	0.91054	0.181269	1
id_2042	ACCTCACCTGGATCTCCACA	control	174.15	170.983	7.44419	7.41771	0.0264783	-0.115509	0.545979	1
id_2043	CTCACCAAAGGACTCGTTGA	control	139.951	143.317	7.12877	7.16306	-0.0342882	-0.560352	0.71238	1
id_2044	TCTTACCTCCCGCCTGCTGC	control	399.385	355.077	8.64164	8.47199	0.169649	0.932579	0.175519	1
id_2045	TACTTACACCCTGCTGCCAC	control	444.838	382.954	8.79714	8.58103	0.216111	1.2727	0.101562	1
id_2046	ATACTTACTGCAAAAAGAGC	control	168.894	147.324	7.39997	7.20285	0.197125	1.13371	0.128457	1
id_2047	AGTTTCACCTGTATAACTAG	control	229.656	253.698	7.84333	7.98697	-0.14364	-1.36086	0.913222	1
id_2048	GTTACCTGTCTGTAGTCTCT	control	169.377	136.129	7.4041	7.08883	0.315269	1.99859	0.0228262	1
id_2049	CCTTTACCTGTTGGAGCTGA	control	359.898	339.276	8.49144	8.40631	0.0851291	0.313847	0.376819	1
id_2050	CCCTTTACCTGTTGGAGCTG	control	432.119	358.95	8.75529	8.48764	0.267646	1.64997	0.0494748	1
id_2051	CACACCTGAGCATGAGCCCT	control	579.592	492.991	9.17889	8.94542	0.233476	1.39983	0.0807824	1
id_2052	GTCACCTGTAAGGCCTCTCC	control	382.083	314.55	8.57774	8.29715	0.280597	1.74478	0.0405117	1
id_2053	CTCACCTTAAGGGCATCAGC	control	408.607	337.809	8.67457	8.40006	0.274505	1.70018	0.0445488	1
id_2055	CCGCTTACCTTCGTGAGTCT	control	544.806	539.554	9.0896	9.07562	0.0139773	-0.207023	0.582004	1
id_2056	ATCACCTGTTCTGTTGACTG	control	395.674	428.259	8.62817	8.74234	-0.11417	-1.14513	0.873922	1
id_2057	AGAAGTACCTCTCTCTGTTT	control	626.938	663.405	9.29218	9.37375	-0.081567	-0.906458	0.817653	1
id_2058	GTACTACCTTATATCCTTCT	control	175.529	213.617	7.45556	7.73888	-0.28332	-2.3834	0.991423	1
id_2059	TGTACTACCTTATATCCTTC	control	406.111	443.435	8.66573	8.79258	-0.126847	-1.23793	0.89213	1
id_2060	GGACTTACCTTTCTCATTGG	control	785.898	801.386	9.6182	9.64635	-0.0281567	-0.515466	0.696886	1
id_2061	GAACAAACCTTATGCACATA	control	782.828	768.653	9.61255	9.58619	0.0263615	-0.116364	0.546318	1
id_2062	GATTTACCTTTCCTCTGTGT	control	706.388	730.514	9.46432	9.51277	-0.0484504	-0.664027	0.746664	1
id_2063	CATACCTATGACATTTACAA	control	70.4348	83.8341	6.13822	6.38946	-0.251249	-2.14862	0.984168	1
id_2064	GAATACCTCTAGCCATTCAG	control	96.6131	87.5421	6.59415	6.4519	0.142243	0.731947	0.2321	1

### Sheet: ABE MAGeCK
guide_id	gRNA target sequence	gene_name	unsorted_count	bottom_count	unsorted_count_mean	bottom_count_mean	log_fold_change	unsorted_var	adj_unsorted_var	score	p.low	p.high	p.twosided	FDR	high_in_bottom_sorted	predicted_mutations	mutation_category
id_1	GTCATGCTGTGGCCGCGCAA	NPC1	1367/1327.4	1293.9/1132	1347.2	1212.9	-0.15134	780.24	3375.3	2.311	0.010417	0.98958	0.020834	0.076794	False	Met1Thr;	Missense;
id_2	GGTCATGCTGTGGCCGCGCA	NPC1	858.07/903.32	802.44/678.42	880.69	740.43	-0.24996	1023.9	2206.5	2.986	0.0014135	0.99859	0.0028269	0.017505	False	Met1Thr;	Missense;
id_3	GCGAGCGGTCATGCTGTGGC	NPC1	1234/1162.3	1442.1/1637.2	1198.2	1539.7	0.36154	2573.6	3001.9	6.2332	1	2.2853e-10	4.5705e-10	4.3717e-08	True	Ala3Ala;	Silent;
id_4	GCCGCGAGCGGTCATGCTGT	NPC1	1746.9/1783.2	1789.6/1737.9	1765	1763.8	-0.0010494	659.02	4422.2	0.01931	0.4923	0.5077	0.98459	0.98977	False	Ala3Ala;	Silent;
id_5	GGCCGCGAGCGGTCATGCTG	NPC1	1193.4/1163.3	1263.7/1106.5	1178.3	1185.1	0.0082659	451.59	2952.2	0.12471	0.54963	0.45037	0.90075	0.94678	True	Ala3Ala;	Silent;
id_6	CAGCATGACCGCTCGCGGCC	NPC1	749.94/784.03	884.88/785.69	766.99	835.28	0.12291	581.14	1921.6	1.558	0.94038	0.059618	0.11924	0.254	True	Met1Val;Thr2Ala;	Missense;Missense;
id_7	AGCATGACCGCTCGCGGCCT	NPC1	1151.7/1125.6	1232.4/1164.9	1138.6	1198.6	0.074007	340.94	2852.8	1.1231	0.8693	0.1307	0.26139	0.42739	True	Met1Val;Thr2Ala;	Missense;Missense;
id_8	GGCCAGGCCGCGAGCGGTCA	NPC1	1419.5/1278.5	1323.1/1251.5	1349	1287.3	-0.067515	9942.8	3379.9	1.0617	0.14419	0.85581	0.28839	0.45745	False	Leu6Pro;	Missense;
id_9	CCAAGGGCCAGGCCGCGAGC	NPC1	603.13/540.36	655.31/621.02	571.74	638.17	0.1583	1969.8	1432.5	1.755	0.96037	0.03963	0.07926	0.19072	True	Leu8Leu;Leu8Pro;Leu6Pro;	Silent;Missense;Missense;
id_10	GCCAAGGGCCAGGCCGCGAG	NPC1	698.36/646.39	835.83/731.11	672.37	783.47	0.22031	1350.1	1684.6	2.7068	0.9966	0.0033966	0.0067931	0.033754	True	Leu8Leu;Leu8Pro;	Silent;Missense;
id_11	AGGCCAAGGGCCAGGCCGCG	NPC1	436.47/460.83	511.31/478.94	448.65	495.12	0.14189	296.77	1124.1	1.386	0.91713	0.082867	0.16573	0.30904	True	Leu8Leu;Leu8Pro;	Silent;Missense;
id_12	GGAGGCCAAGGGCCAGGCCG	NPC1	575.35/539.34	652.18/630.43	557.35	641.31	0.2021	648.36	1396.4	2.2468	0.98767	0.012326	0.024651	0.086374	True	Leu10Pro;Leu8Leu;Leu8Pro;	Missense;Silent;Missense;
id_13	GAGGAGGCCAAGGGCCAGGC	NPC1	780.69/869.67	780.53/728.29	825.18	754.41	-0.1292	3959	2067.5	1.5565	0.059794	0.94021	0.11959	0.25419	False	Leu10Pro;Leu8Leu;	Missense;Silent;
id_14	CAGGAGGAGGCCAAGGGCCA	NPC1	1350.1/1476.3	1300.2/1335.2	1413.2	1317.7	-0.10088	7965.1	3540.7	1.605	0.054244	0.94576	0.10849	0.238	False	Leu11Pro;Leu10Pro;	Missense;Missense;
id_15	GCAGGAGGAGGCCAAGGGCC	NPC1	752.91/776.89	708.53/685.95	764.9	697.24	-0.13345	287.51	1916.4	1.5457	0.061085	0.93891	0.12217	0.25626	False	Leu12Pro;Leu11Pro;Leu10Pro;	Missense;Missense;Missense;
id_16	AGCAGCAGGAGGAGGCCAAG	NPC1	612.05/594.4	593.74/595.62	603.22	594.68	-0.020547	155.9	1511.3	0.21978	0.41302	0.58698	0.82604	0.89836	False	Leu13Pro;Leu12Pro;Leu11Pro;	Missense;Missense;Missense;
id_18	GTAGCAGCAGGAGGAGGCCA	NPC1	1398.7/1320.3	1192.7/1120.7	1359.5	1156.7	-0.2329	3072	3406.2	3.4752	0.00025525	0.99974	0.00051049	0.0047638	False	Leu14Pro;Leu13Pro;Leu12Pro;	Missense;Missense;Missense;
id_19	ACACAGTAGCAGCAGGAGGA	NPC1	531.7/576.04	568.7/572.09	553.87	570.4	0.042334	983.06	1387.7	0.44356	0.67132	0.32868	0.65736	0.77847	True	Cys16Arg;Leu15Pro;Leu14Pro;	Missense;Missense;Missense;
id_20	GACACAGTAGCAGCAGGAGG	NPC1	268.83/290.57	276.52/330.27	279.7	303.4	0.11693	236.39	700.77	0.89522	0.81467	0.18533	0.37067	0.53762	True	Cys16Arg;Leu15Pro;Leu14Pro;	Missense;Missense;Missense;
id_21	TGGACACAGTAGCAGCAGGA	NPC1	297.59/313	341.22/284.16	305.3	312.69	0.034415	118.67	764.91	0.26737	0.60541	0.39459	0.78919	0.8757	True	Cys16Cys;Cys16Arg;Leu15Pro;	Silent;Missense;Missense;
id_22	CTGGACACAGTAGCAGCAGG	NPC1	891.79/804.42	942.27/958.82	848.11	950.54	0.16432	3816.8	2124.9	2.2222	0.98687	0.013134	0.026268	0.089733	True	Cys16Cys;Cys16Arg;Leu15Pro;	Silent;Missense;Missense;
id_23	CGCTGGACACAGTAGCAGCA	NPC1	665.62/695.33	740.87/605.97	680.48	673.42	-0.015012	441.35	1704.9	0.17085	0.43217	0.56783	0.86434	0.92374	False	Cys16Cys;Cys16Arg;	Silent;Missense;
id_24	GCGCTGGACACAGTAGCAGC	NPC1	690.42/676.98	823.31/806.39	683.7	814.85	0.25283	90.333	1713	3.1688	0.99923	0.00076539	0.0015308	0.011009	True	Cys16Cys;Cys16Arg;	Silent;Missense;
id_25	GCTGCTACTGTGTCCAGCGC	NPC1	418.62/506.71	514.44/432.83	462.67	473.64	0.033737	3880.6	1159.2	0.32222	0.62636	0.37364	0.74729	0.8443	True	Leu14Leu;	Silent;
id_26	CTGCTACTGTGTCCAGCGCA	NPC1	1347.1/1364.2	1497.4/1345.5	1355.6	1421.5	0.068373	145.19	3396.5	1.1298	0.87071	0.12929	0.25857	0.42495	True	Leu14Leu;	Silent;
id_27	GCTACTGTGTCCAGCGCAGG	NPC1	1237/1204.1	1168.7/1095.3	1220.5	1132	-0.10858	541.81	3058	1.6015	0.054632	0.94537	0.10926	0.23913	False	Leu14Leu;	Silent;
id_28	CGCTCACCTGCGCTGGACAC	NPC1	2109.9/2171.6	2392.7/2307.2	2140.8	2350	0.13443	1902.6	5363.6	2.856	0.99785	0.0021453	0.0042906	0.023529	True	Exon1:+2;	Splice-donor;
id_30	GTCCAGCGCAGGTGAGCGGT	NPC1	1634.8/1643.5	1789.6/1821.7	1639.1	1805.6	0.13947	38.029	4106.8	2.5977	0.99531	0.0046921	0.0093842	0.04255	True	Pro17Pro;Gln19Arg;	Silent;Missense;
id_31	CAGCGCAGGTGAGCGGTCGC	NPC1	1731/1739.3	2082.8/2028.7	1735.2	2055.7	0.24444	34.746	4347.4	4.8617	1	5.8181e-07	1.1636e-06	4.0473e-05	True	Gln19Arg;	Missense;
id_32	AGCGCAGGTGAGCGGTCGCC	NPC1	1028.7/1003.2	1039.3/1027.5	1016	1033.4	0.024547	323.92	2545.4	0.34589	0.63529	0.36471	0.72942	0.83019	True	Gln19Arg;	Missense;
id_33	CTGTGAAAACACCTACAGAA	NPC1	239.07/284.45	197.22/239	261.76	218.11	-0.2621	1029.9	655.83	1.7045	0.044141	0.95586	0.088283	0.20596	False	Ser22Pro;Phe21Phe;Phe21Ser;Phe21Leu;Phe21Pro;	Missense;Silent;Missense;Missense;Missense;
id_34	AGGACTGTGAAAACACCTAC	NPC1	397.79/381.31	372.52/377.32	389.55	374.92	-0.055068	135.71	975.99	0.46818	0.31983	0.68017	0.63965	0.76574	False	Ser24Pro;Ser22Pro;	Missense;Missense;
id_35	TGTAGGTGTTTTCACAGTCC	NPC1	442.42/460.83	531.13/412.13	451.63	471.63	0.062391	169.48	1131.5	0.59468	0.72397	0.27603	0.55206	0.69571	True	Exon2:-2;	Splice-acceptor;
id_36	TGTTTTCACAGTCCTGTGTT	NPC1	2582.1/2502	2337.4/2277.1	2542	2307.2	-0.13976	3213.2	6369	2.9422	0.0016295	0.99837	0.003259	0.01973	False	Ser22Ser;Gln23Arg;	Silent;Missense;
id_37	GTTTTCACAGTCCTGTGTTT	NPC1	1849.1/1819.9	1633.1/1519.6	1834.5	1576.3	-0.21866	425.32	4596.2	3.8076	7.0173e-05	0.99993	0.00014035	0.0017548	False	Ser22Ser;Gln23Arg;	Silent;Missense;
id_38	CCATACCAAACACAGGACTG	NPC1	959.25/887.01	845.22/761.22	923.13	803.22	-0.20049	2609.5	2312.8	2.4932	0.0063299	0.99367	0.01266	0.052349	False	Tyr28Tyr;Tyr28His;Trp27Arg;Val26Val;Val26Ala;	Silent;Missense;Missense;Silent;Missense;
id_39	TCACAGTCCTGTGTTTGGTA	NPC1	1233/1279.5	1242.8/1228.9	1256.3	1235.8	-0.02366	1080.9	3147.6	0.36453	0.35773	0.64227	0.71547	0.82048	False	Ser22Ser;Gln23Arg;	Silent;Missense;
id_40	CACAGTCCTGTGTTTGGTAT	NPC1	2203.2/2194.1	1993.1/1973.2	2198.6	1983.1	-0.14877	41.678	5508.6	2.9038	0.0018432	0.99816	0.0036863	0.021	False	Gln23Arg;	Missense;
id_41	CTCCATACCAAACACAGGAC	NPC1	637.84/649.45	728.35/600.32	643.65	664.34	0.045574	67.351	1612.6	0.51521	0.6968	0.3032	0.60641	0.7422	True	Tyr28Tyr;Tyr28His;Trp27Arg;	Silent;Missense;Missense;
id_42	TGGTATGGAGAGTGTGGAAT	NPC1	492.02/509.77	460.18/455.42	500.9	457.8	-0.12954	157.53	1255	1.2167	0.11186	0.88814	0.22373	0.38546	False	Tyr28Cys;Gly29Gly;	Missense;Silent;
id_43	GGAGAGTGTGGAATTGCATA	NPC1	817.39/844.18	642.79/634.2	830.79	638.49	-0.37929	358.87	2081.5	4.2149	1.2495e-05	0.99999	2.4991e-05	0.00045968	False	Gly29Gly;Glu30Gly;	Silent;Missense;
id_44	GAGAGTGTGGAATTGCATAT	NPC1	1430.4/1493.6	1139.5/1056.7	1462	1098.1	-0.41267	1996.9	3663.1	6.0135	9.0798e-10	1	1.816e-09	1.3896e-07	False	Glu30Gly;	Missense;
id_45	TGGAATTGCATATGGGGACA	NPC1	1110/1167.4	993.4/918.36	1138.7	955.88	-0.25225	1644.6	2853	3.4228	0.00030984	0.99969	0.00061969	0.0055918	False	Gly32Gly;Ile33Val;Ala34Ala;	Silent;Missense;Silent;
id_46	GAATTGCATATGGGGACAAG	NPC1	747.96/670.86	677.22/592.79	709.41	635.01	-0.1596	2971.7	1777.4	1.7647	0.038803	0.9612	0.077606	0.18745	False	Ile33Val;Ala34Ala;Tyr35Cys;	Missense;Silent;Missense;
id_47	AATTGCATATGGGGACAAGA	NPC1	558.49/509.77	486.26/507.17	534.13	496.72	-0.10456	1186.5	1338.2	1.0227	0.15322	0.84678	0.30644	0.47275	False	Ala34Ala;Tyr35Cys;	Silent;Missense;
id_48	TTGTACCTCTTGTCCCCATA	NPC1	1079.3/1093	881.75/1133.8	1086.1	1007.8	-0.10788	93.523	2721.2	1.5015	0.066617	0.93338	0.13323	0.27048	False	Tyr40His;	Missense;
id_49	ATGGGGACAAGAGGTACAAT	NPC1	580.31/619.88	581.22/565.51	600.1	573.36	-0.065632	783.06	1503.5	0.68943	0.24528	0.75472	0.49055	0.64808	False	Asp37Gly;Lys38Glu;Lys38Arg;Lys38Gly;	Missense;Missense;Missense;Missense;
id_50	GGGGACAAGAGGTACAATTG	NPC1	392.83/404.76	417.39/389.55	398.79	403.47	0.01679	71.219	999.15	0.14805	0.55885	0.44115	0.8823	0.93596	True	Asp37Gly;Lys38Glu;Lys38Arg;Arg39Gly;Lys38Gly;	Missense;Missense;Missense;Missense;Missense;
id_51	AGGTACAATTGCGAATATTC	NPC1	298.59/284.45	253.57/209.83	291.52	231.7	-0.33007	99.876	730.39	2.2135	0.013432	0.98657	0.026863	0.090633	False	Tyr40Cys;Asn41Asp;Asn41Ser;Asn41Gly;	Missense;Missense;Missense;Missense;
id_52	GGTACAATTGCGAATATTCT	NPC1	548.57/564.83	504/450.71	556.7	477.36	-0.22139	132.23	1394.8	2.1244	0.016818	0.98318	0.033636	0.10618	False	Tyr40Cys;Asn41Asp;Asn41Ser;Asn41Gly;	Missense;Missense;Missense;Missense;
id_53	TGGGCCAGAATATTCGCAAT	NPC1	726.13/736.11	646.96/641.72	731.12	644.34	-0.18202	49.811	1831.8	2.0276	0.021301	0.9787	0.042602	0.12311	False	Ser45Ser;Ser45Pro;Tyr44Tyr;	Silent;Missense;Silent;
id_54	GGCAATGGTTTTGGTGGGCC	NPC1	750.93/795.25	752.35/749.93	773.09	751.14	-0.041493	981.92	1936.9	0.49865	0.30901	0.69099	0.61802	0.74875	False	Leu51Ser;Leu51Leu;Leu51Pro;	Missense;Silent;Missense;
id_55	CTTTGGCAATGGTTTTGGTG	NPC1	374.97/425.15	365.22/395.2	400.06	380.21	-0.07324	1259.1	1002.3	0.62705	0.26531	0.73469	0.53063	0.67849	False	Leu51Ser;Leu51Leu;Leu51Pro;	Missense;Silent;Missense;
id_56	CCCACCAAAACCATTGCCAA	NPC1	730.1/712.66	724.18/663.37	721.38	693.77	-0.056221	152.01	1807.4	0.64942	0.25803	0.74197	0.51607	0.6648	False	Pro47Pro;Pro48Pro;Lys49Glu;Lys49Arg;Lys49Lys;Lys49Gly;	Silent;Silent;Missense;Missense;Silent;Missense;
id_57	CCACCAAAACCATTGCCAAA	NPC1	1352.1/1407	1203.1/1158.3	1379.5	1180.7	-0.22433	1507.1	3456.3	3.3816	0.00036039	0.99964	0.00072078	0.0062635	False	Pro47Pro;Pro48Pro;Lys49Glu;Lys49Arg;Lys49Lys;Lys49Gly;	Silent;Silent;Missense;Missense;Silent;Missense;
id_58	CCAAAACCATTGCCAAAGGA	NPC1	851.12/784.03	862.96/717	817.58	789.98	-0.049474	2250.5	2048.4	0.60972	0.27102	0.72898	0.54205	0.68909	False	Pro48Pro;Lys49Glu;Lys49Arg;Lys49Lys;Pro50Pro;Lys49Gly;	Silent;Missense;Missense;Silent;Silent;Missense;
id_59	CAAAACCATTGCCAAAGGAT	NPC1	980.08/965.51	991.31/987.99	972.79	989.65	0.024759	106.12	2437.3	0.34143	0.63361	0.36639	0.73278	0.8315	True	Lys49Glu;Lys49Arg;Lys49Lys;Pro50Pro;Lys49Gly;	Missense;Missense;Silent;Silent;Missense;
id_60	CATATCCATCCTTTGGCAAT	NPC1	1119.9/1104.2	1207.3/1134.8	1112.1	1171	0.074499	124.5	2786.2	1.1175	0.86811	0.13189	0.26378	0.43019	True	Tyr56His;Asp54Asp;	Missense;Silent;
id_61	TCATATCCATCCTTTGGCAA	NPC1	488.06/452.68	490.44/501.52	470.37	495.98	0.076338	625.76	1178.5	0.74612	0.7722	0.2278	0.4556	0.61611	True	Tyr56Tyr;Tyr56His;Asp54Asp;	Silent;Missense;Silent;
id_62	CTAAGTCATATCCATCCTTT	NPC1	1230.1/1246.9	1135.3/1116	1238.5	1125.6	-0.13772	141.9	3103	2.0258	0.021392	0.97861	0.042784	0.12345	False	Leu58Ser;Leu58Leu;Tyr56Tyr;Tyr56His;Leu58Pro;	Missense;Silent;Silent;Missense;Missense;
id_63	ACTAAGTCATATCCATCCTT	NPC1	719.19/720.82	567.66/601.26	720	584.46	-0.30044	1.3313	1803.9	3.1913	0.00070813	0.99929	0.0014163	0.010317	False	Leu58Ser;Leu58Leu;Tyr56Tyr;Leu58Pro;	Missense;Silent;Silent;Missense;
id_64	CCAAAGGATGGATATGACTT	NPC1	646.77/646.39	565.57/581.5	646.58	573.54	-0.17267	0.072342	1620	1.8149	0.034772	0.96523	0.069544	0.17391	False	Pro52Pro;Lys53Glu;Lys53Arg;Asp54Gly;Lys53Gly;	Silent;Missense;Missense;Missense;Missense;
id_65	AAAGGATGGATATGACTTAG	NPC1	649.75/648.43	645.92/547.63	649.09	596.77	-0.12104	0.86755	1626.3	1.2973	0.097261	0.90274	0.19452	0.34616	False	Lys53Arg;Asp54Gly;Gly55Gly;	Missense;Missense;Silent;
id_66	GGATGGATATGACTTAGTGC	NPC1	677.52/654.55	528/582.44	666.04	555.22	-0.2621	263.94	1668.7	2.7127	0.0033371	0.99666	0.0066743	0.033424	False	Asp54Gly;Gly55Gly;Tyr56Cys;	Missense;Silent;Missense;
id_67	GATGGATATGACTTAGTGCA	NPC1	875.92/868.65	832.7/830.85	872.29	831.78	-0.068525	26.407	2185.5	0.86654	0.1931	0.8069	0.38619	0.55175	False	Gly55Gly;Tyr56Cys;	Silent;Missense;
id_68	GATATGACTTAGTGCAGGTA	NPC1	748.95/718.78	665.74/684.07	733.86	674.9	-0.12066	455.02	1838.7	1.375	0.084568	0.91543	0.16914	0.31231	False	Tyr56Cys;Asp57Gly;	Missense;Missense;
id_69	CAGAGTTCCTTTCAGGTGAA	NPC1	1267.8/1185.7	1056/920.24	1226.7	988.13	-0.31178	3363.8	3073.5	4.3041	8.3827e-06	0.99999	1.6765e-05	0.00035244	False	Leu62Pro;	Missense;
id_70	TGGACAGAGTTCCTTTCAGG	NPC1	1051.5/1068.5	973.57/851.55	1060	912.56	-0.21584	144.21	2655.8	2.8608	0.0021127	0.99789	0.0042253	0.023361	False	Cys63Cys;Cys63Arg;Leu62Pro;	Silent;Missense;Missense;
id_71	CCTGGACAGAGTTCCTTTCA	NPC1	690.42/715.72	550.96/567.39	703.07	559.17	-0.32984	320.08	1761.5	3.4285	0.00030344	0.9997	0.00060688	0.0055022	False	Cys63Cys;Cys63Arg;Leu62Pro;	Silent;Missense;Missense;
id_72	ACCTGAAAGGAACTCTGTCC	NPC1	795.57/819.72	688.7/735.82	807.64	712.26	-0.18108	291.49	2023.5	2.1204	0.016985	0.98301	0.033971	0.1069	False	Exon3:-4;Exon3:-3;Exon3:-2;	Intron;Intron;Splice-acceptor;
id_73	TCCTGGACAGAGTTCCTTTC	NPC1	623.96/644.35	717.92/796.04	634.16	756.98	0.25505	208	1588.8	3.0813	0.99897	0.0010304	0.0020608	0.01398	True	Cys63Cys;Cys63Arg;	Silent;Missense;
id_74	CCTGAAAGGAACTCTGTCCA	NPC1	787.63/813.6	746.09/666.19	800.62	706.14	-0.18092	337.06	2005.9	2.1094	0.017453	0.98255	0.034907	0.10858	False	Exon3:-4;Exon3:-3;Exon3:-2;Glu61Gly;	Intron;Intron;Splice-acceptor;Missense;
id_75	CAAAGAAGAATCCTGGACAG	NPC1	1825.2/1838.2	1770.8/1610.9	1831.7	1690.8	-0.11541	84.419	4589.3	2.0799	0.018769	0.98123	0.037537	0.11308	False	Phe68Ser;Phe68Leu;Phe67Ser;Phe67Leu;Phe66Ser;Phe66Leu;Phe68Pro;Phe67Pro;Phe66Pro;	Missense;Missense;Missense;Missense;Missense;Missense;Missense;Missense;Missense;
id_76	GCCAAAGAAGAATCCTGGAC	NPC1	842.19/738.15	818.09/745.23	790.17	781.66	-0.015607	5412.3	1979.7	0.19132	0.42414	0.57586	0.84828	0.91289	False	Phe68Phe;Phe68Ser;Phe68Leu;Phe67Ser;Phe67Leu;Phe68Pro;Phe67Pro;	Silent;Missense;Missense;Missense;Missense;Missense;Missense;
id_78	CATTGCCAAAGAAGAATCCT	NPC1	802.51/794.23	752.35/812.03	798.37	782.19	-0.029495	34.341	2000.3	0.3617	0.35879	0.64121	0.71758	0.82101	False	Phe68Phe;Phe68Ser;Phe68Leu;Phe68Pro;	Silent;Missense;Missense;Missense;
id_79	CCAGGATTCTTCTTTGGCAA	NPC1	907.66/1003.2	902.61/804.51	955.45	853.56	-0.1625	4566.8	2393.8	2.0825	0.01865	0.98135	0.0373	0.113	False	Pro64Pro;Gly65Gly;	Silent;Silent;
id_80	GAGACTGACATTGCCAAAGA	NPC1	672.56/698.39	661.57/650.19	685.48	655.88	-0.063579	333.46	1717.4	0.71416	0.23757	0.76243	0.47513	0.63264	False	Ser72Ser;Val71Ala;Asn70Asn;	Silent;Missense;Silent;
id_81	ACAGAGACTGACATTGCCAA	NPC1	528.73/520.99	526.96/460.12	524.86	493.54	-0.088583	29.943	1315	0.8636	0.1939	0.8061	0.38781	0.55364	False	Cys74Arg;Leu73Pro;Ser72Ser;	Missense;Missense;Silent;
id_82	TTGGCAATGTCAGTCTCTGT	NPC1	1338.2/1290.7	1370.1/1404.8	1314.5	1387.5	0.077915	1125.2	3293.3	1.272	0.89831	0.10169	0.20337	0.35758	True	Asn70Asp;Asn70Ser;Asn70Gly;	Missense;Missense;Missense;
id_83	GGCAATGTCAGTCTCTGTTG	NPC1	1091.2/1045	972.53/993.64	1068.1	983.08	-0.11956	1064.7	2676.1	1.6436	0.050128	0.94987	0.10026	0.2259	False	Asn70Asp;Asn70Ser;Ser72Gly;Asn70Gly;	Missense;Missense;Missense;Missense;
id_84	ATCACAACAGAGACTGACAT	NPC1	566.42/563.81	508.18/497.76	565.12	502.97	-0.16776	3.4139	1415.9	1.6516	0.049305	0.95069	0.098611	0.22325	False	Cys75Cys;Cys75Arg;Cys74Cys;Cys74Arg;	Silent;Missense;Silent;Missense;
id_85	AATGTCAGTCTCTGTTGTGA	NPC1	1221.1/1284.6	1211.5/1200.6	1252.9	1206.1	-0.054895	2016	3139	0.83557	0.2017	0.7983	0.4034	0.56994	False	Ser72Gly;	Missense;
id_86	CCGAACATCACAACAGAGAC	NPC1	281.72/285.47	339.13/251.23	283.6	295.18	0.05756	7.0308	710.54	0.43458	0.66807	0.33193	0.66386	0.782	True	Val77Val;Val77Ala;Asp76Asp;Cys75Cys;	Silent;Missense;Silent;Silent;
id_87	GCTGCCGAACATCACAACAG	NPC1	553.53/565.85	573.92/537.28	559.69	555.6	-0.010561	75.914	1402.3	0.10921	0.45652	0.54348	0.91304	0.95424	False	Val77Val;Val77Ala;	Silent;Missense;
id_88	TTGTGATGTTCGGCAGCTTC	NPC1	1430.4/1331.5	1396.2/1337.1	1381	1366.6	-0.01506	4891.8	3460	0.24398	0.40362	0.59638	0.80725	0.88839	False	Asp76Gly;	Missense;
id_89	CTTTTAGTGTCTGAAGCTGC	NPC1	1225.1/1172.5	1211.5/1193.1	1198.8	1202.3	0.004218	1384.5	3003.5	0.064099	0.52555	0.47445	0.94889	0.97175	True	Leu83Pro;	Missense;
id_90	CGGCAGCTTCAGACACTAAA	NPC1	187.48/238.57	237.91/226.77	213.03	232.34	0.12463	1305	533.73	0.83591	0.7984	0.2016	0.40321	0.56994	True	Gln79Arg;	Missense;
id_91	TCAGACACTAAAAGACAACC	NPC1	124/108.07	120/147.73	116.03	133.86	0.20457	126.82	290.72	1.0457	0.85215	0.14785	0.2957	0.46635	True	Gln81Arg;Thr82Ala;Thr82Thr;Leu83Leu;	Missense;Missense;Silent;Silent;
id_92	GACACTAAAAGACAACCTGC	NPC1	380.92/359.9	334.96/361.32	370.41	348.14	-0.089207	220.95	928.05	0.73103	0.23238	0.76762	0.46476	0.62348	False	Thr82Thr;Leu83Leu;Lys84Glu;Lys84Arg;Lys84Lys;Lys84Gly;	Silent;Silent;Missense;Missense;Silent;Missense;
id_93	AGCTGCAGGTTGTCTTTTAG	NPC1	1265.8/1278.5	994.44/1067	1272.1	1030.7	-0.30332	81.168	3187.3	4.276	9.515e-06	0.99999	1.903e-05	0.00038728	False	Leu87Pro;	Missense;
id_94	ACTAAAAGACAACCTGCAGC	NPC1	624.95/620.9	633.4/489.29	622.93	561.34	-0.14993	8.1827	1560.7	1.5588	0.059517	0.94048	0.11903	0.254	False	Leu83Leu;Lys84Glu;Lys84Arg;Lys84Lys;Asp85Gly;Lys84Gly;	Silent;Missense;Missense;Silent;Missense;Missense;
id_95	CTGTAGAGGCAGCTGCAGGT	NPC1	576.34/570.95	628.18/589.97	573.64	609.07	0.086318	14.559	1437.2	0.93458	0.825	0.175	0.35	0.51839	True	Leu91Pro;Pro90Pro;	Missense;Silent;
id_96	AAACTGTAGAGGCAGCTGCA	NPC1	894.77/987.94	874.44/669.01	941.35	771.73	-0.28631	4340.5	2358.5	3.4928	0.00023895	0.99976	0.0004779	0.0045711	False	Phe93Leu;Leu91Pro;Pro90Pro;	Missense;Missense;Silent;
id_97	GAAACTGTAGAGGCAGCTGC	NPC1	913.62/947.16	840.01/743.35	930.39	791.68	-0.23265	562.55	2331	2.873	0.0020328	0.99797	0.0040657	0.022675	False	Phe93Ser;Phe93Leu;Leu91Pro;Phe93Pro;	Missense;Missense;Missense;Missense;
id_98	ACAGAAACTGTAGAGGCAGC	NPC1	623.96/675.96	645.92/628.55	649.96	637.23	-0.02848	1352.1	1628.4	0.31532	0.37626	0.62374	0.75252	0.8478	False	Leu94Pro;Phe93Phe;Phe93Ser;Phe93Leu;Phe93Pro;	Missense;Silent;Missense;Missense;Missense;
id_99	TGGACAGAAACTGTAGAGGC	NPC1	365.05/396.6	313.05/289.81	380.83	301.43	-0.33633	497.82	954.14	2.5704	0.0050786	0.99492	0.010157	0.044979	False	Ser95Pro;Leu94Pro;Phe93Phe;Phe93Ser;Phe93Leu;Phe93Pro;	Missense;Missense;Silent;Missense;Missense;Missense;
id_100	TGCCTCTACAGTTTCTGTCC	NPC1	1552.5/1619	1502.6/1391.7	1585.7	1447.1	-0.13187	2216.9	3973	2.199	0.013938	0.98606	0.027875	0.093227	False	Leu91Leu;Gln92Arg;	Silent;Missense;
id_101	ACCTGGACAGAAACTGTAGA	NPC1	678.52/713.68	562.44/587.15	696.1	574.79	-0.27581	618.33	1744	2.9047	0.001838	0.99816	0.003676	0.021	False	Ser95Pro;Leu94Pro;	Missense;Missense;
id_102	GCCTCTACAGTTTCTGTCCA	NPC1	1240/1250	1072.7/1063.3	1245	1068	-0.22103	49.854	3119.2	3.169	0.00076491	0.99924	0.0015298	0.011009	False	Leu91Leu;Gln92Arg;	Silent;Missense;
id_103	TACCTGGACAGAAACTGTAG	NPC1	554.52/537.3	441.39/452.59	545.91	446.99	-0.28782	148.22	1367.7	2.6746	0.0037407	0.99626	0.0074815	0.03651	False	Ser95Pro;Leu94Pro;	Missense;Missense;
id_104	CCTACCTGGACAGAAACTGT	NPC1	581.3/571.97	524.87/477.06	576.63	500.97	-0.20257	43.584	1444.7	1.9908	0.023254	0.97675	0.046507	0.13239	False	Exon3:+2;Ser95Pro;	Splice-donor;Missense;
id_105	TCTACAGTTTCTGTCCAGGT	NPC1	1110/1205.1	1159.3/993.64	1157.6	1076.5	-0.10469	4519.6	2900.2	1.5058	0.066062	0.93394	0.13212	0.26969	False	Leu91Leu;Gln92Arg;	Silent;Missense;
id_106	CTACAGTTTCTGTCCAGGTA	NPC1	1621.9/1486.5	1388.9/1177.1	1554.2	1283	-0.27645	9165.7	3894	4.346	6.933e-06	0.99999	1.3866e-05	0.00030844	False	Leu91Leu;Gln92Arg;	Silent;Missense;
id_107	GAACCTACCTGGACAGAAAC	NPC1	531.7/512.83	428.87/403.66	522.27	416.27	-0.32657	178.06	1308.5	2.9303	0.0016932	0.99831	0.0033864	0.020045	False	Exon3:+6;Exon3:+2;	Intron;Splice-donor;
id_108	TCTGTCCAGGTAGGTTCTGC	NPC1	966.19/888.02	980.88/971.05	927.11	975.97	0.074014	3055	2322.8	1.0137	0.84464	0.15536	0.31072	0.47704	True	Arg96Gly;	Missense;
id_109	CTGTCCAGGTAGGTTCTGCT	NPC1	1538.6/1437.6	1445.2/1206.3	1488.1	1325.8	-0.1665	5101	3728.3	2.6581	0.0039287	0.99607	0.0078575	0.037398	False	Arg96Gly;	Missense;
id_110	TGTCCAGGTAGGTTCTGCTG	NPC1	1031.7/954.3	1069.6/948.47	992.98	1009	0.023099	2992.8	2487.9	0.32164	0.62614	0.37386	0.74772	0.8443	True	Arg96Gly;Exon3:+3;	Missense;Intron;
id_111	GTCCAGGTAGGTTCTGCTGG	NPC1	2347/2263.4	1971.1/1903.5	2305.2	1937.3	-0.25071	3497.7	5775.6	4.8406	6.471e-07	1	1.2942e-06	4.4211e-05	False	Arg96Gly;Exon3:+3;	Missense;Intron;
id_112	GGATGGACATCTAAAGGAAA	NPC1	291.64/305.86	229.57/245.59	298.75	237.58	-0.32932	101.12	748.51	2.2361	0.012673	0.98733	0.025346	0.087535	False	Ser99Pro;Cys97Cys;Cys97Arg;	Missense;Silent;Missense;
id_113	AAACAGGATGGACATCTAAA	NPC1	216.25/246.73	226.44/215.48	231.49	220.96	-0.066901	464.45	579.99	0.43745	0.33089	0.66911	0.66179	0.78004	False	Cys100Cys;Cys100Arg;Ser99Pro;	Silent;Missense;Missense;
id_114	AAAACAGGATGGACATCTAA	NPC1	221.21/193.71	170.09/183.48	207.46	176.79	-0.22965	378.08	519.79	1.3455	0.089224	0.91078	0.17845	0.32289	False	Phe101Leu;Cys100Cys;Cys100Arg;Ser99Pro;	Missense;Silent;Missense;Missense;
id_115	GTAGGTTATAAAAACAGGAT	NPC1	527.73/542.4	454.96/425.31	535.07	440.13	-0.2812	107.51	1340.6	2.5928	0.0047595	0.99524	0.0095191	0.042948	False	Leu104Pro;Tyr102Tyr;Tyr102His;	Missense;Silent;Missense;
id_116	AGTAGGTTATAAAAACAGGA	NPC1	248/219.2	164.87/140.2	233.6	152.54	-0.61162	414.52	585.27	3.3508	0.00040291	0.9996	0.00080583	0.0067612	False	Leu104Pro;Tyr102Tyr;	Missense;Silent;
id_117	TTCAGTAGGTTATAAAAACA	NPC1	413.66/392.53	334.96/332.15	403.09	333.56	-0.27243	223.27	1009.9	2.1881	0.014332	0.98567	0.028665	0.095226	False	Leu105Pro;Leu104Pro;	Missense;Missense;
id_118	GTTCAGTAGGTTATAAAAAC	NPC1	266.84/309.94	233.74/193.83	288.39	213.79	-0.43012	928.75	722.55	2.7755	0.0027562	0.99724	0.0055125	0.028501	False	Leu105Pro;Leu104Pro;	Missense;Missense;
id_119	TTTTTATAACCTACTGAACC	NPC1	284.7/279.36	252.52/239	282.03	245.76	-0.19782	14.276	706.61	1.3643	0.086237	0.91376	0.17247	0.31745	False	Tyr102Cys;Asn103Asp;Asn103Ser;Asn103Gly;	Missense;Missense;Missense;Missense;
id_120	ATAACCTACTGAACCTGTTT	NPC1	1538.6/1617	1449.4/1337.1	1577.8	1393.2	-0.17933	3076	3953.1	2.9351	0.001667	0.99833	0.003334	0.019928	False	Asn103Asp;Asn103Ser;Leu104Leu;Asn103Gly;	Missense;Missense;Silent;Missense;
id_121	AACCTACTGAACCTGTTTTG	NPC1	1892.7/1936.1	1725.9/1625	1914.4	1675.5	-0.19223	942.45	4796.5	3.4501	0.00028016	0.99972	0.00056032	0.0051287	False	Leu104Leu;Asn106Asp;	Silent;Missense;
id_122	CTCACAAAACAGGTTCAGTA	NPC1	342.23/366.02	296.35/287.93	354.13	292.14	-0.27674	282.82	887.24	2.081	0.018716	0.98128	0.037433	0.113	False	Cys109Cys;Cys109Arg;Phe108Phe;Phe108Ser;Phe108Leu;Phe108Pro;	Silent;Missense;Silent;Missense;Missense;Missense;
id_123	GCTCACAAAACAGGTTCAGT	NPC1	748.95/758.54	692.87/596.56	753.74	644.72	-0.22509	46.037	1888.5	2.5089	0.0060552	0.99394	0.01211	0.050594	False	Cys109Cys;Cys109Arg;Phe108Phe;Phe108Ser;Phe108Leu;Phe108Pro;	Silent;Missense;Silent;Missense;Missense;Missense;
id_124	CCTACTGAACCTGTTTTGTG	NPC1	1312.4/1384.5	1245.9/1261.8	1348.5	1253.9	-0.10486	2602.9	3378.5	1.6276	0.051803	0.9482	0.10361	0.231	False	Leu104Leu;Asn106Asp;Asn106Ser;Asn106Gly;	Silent;Missense;Missense;Missense;
id_125	TCAGCTCACAAAACAGGTTC	NPC1	390.84/435.35	466.44/470.47	413.09	468.45	0.18103	990.35	1035	1.7208	0.95736	0.042641	0.085282	0.20092	True	Leu111Pro;Cys109Cys;Cys109Arg;	Missense;Silent;Missense;
id_126	ACTGAACCTGTTTTGTGAGC	NPC1	853.11/883.95	872.35/821.44	868.53	846.9	-0.036337	475.6	2176	0.46362	0.32146	0.67854	0.64292	0.76773	False	Asn106Asp;Asn106Ser;Asn106Gly;	Missense;Missense;Missense;
id_127	ACATGTCAGCTCACAAAACA	NPC1	464.25/454.72	413.22/367.91	459.48	390.56	-0.2339	45.413	1151.2	2.0312	0.021116	0.97888	0.042233	0.12223	False	Cys113Arg;Leu111Pro;	Missense;Missense;
id_128	TACATGTCAGCTCACAAAAC	NPC1	495/477.15	497.74/466.71	486.07	482.23	-0.011444	159.34	1217.8	0.11027	0.4561	0.5439	0.91219	0.95409	False	Cys113Arg;Leu111Pro;	Missense;Missense;
id_129	GTGAGCTGACATGTAGCCCT	NPC1	1914.5/1923.9	1914.8/1872.5	1919.2	1893.6	-0.019339	43.779	4808.5	0.36873	0.35617	0.64383	0.71233	0.81917	False	Glu110Gly;Thr112Ala;	Missense;Missense;
id_130	TCTGTCGAGGGCTACATGTC	NPC1	597.17/539.34	634.44/674.66	568.26	654.55	0.20362	1672.4	1423.7	2.2869	0.9889	0.0111	0.022201	0.079981	True	Pro115Pro;	Silent;
id_131	GCTGACATGTAGCCCTCGAC	NPC1	667.6/702.47	668.87/609.73	685.04	639.3	-0.09953	607.72	1716.3	1.1039	0.13482	0.86518	0.26963	0.43528	False	Thr112Ala;Thr112Thr;	Missense;Silent;
id_132	TGACATGTAGCCCTCGACAG	NPC1	474.17/501.62	509.22/482.7	487.89	495.96	0.02362	376.73	1222.4	0.23082	0.59127	0.40873	0.81745	0.8947	True	Thr112Ala;Thr112Thr;Ser114Gly;	Missense;Silent;Missense;
id_133	ATGTAGCCCTCGACAGAGTC	NPC1	972.14/1094	968.35/1037.9	1033.1	1003.1	-0.042404	7421.3	2588.3	0.58871	0.27803	0.72197	0.55606	0.69891	False	Ser114Gly;	Missense;
id_134	CAAAAACTGACTCTGTCGAG	NPC1	1556.4/1502.8	1471.3/1439.6	1529.6	1455.5	-0.071628	1437	3832.4	1.1976	0.11554	0.88446	0.23108	0.39294	False	Leu121Leu;Phe120Phe;Phe120Ser;Phe120Leu;Ser118Ser;Phe120Pro;	Silent;Silent;Missense;Missense;Silent;Missense;
id_136	CCCTCGACAGAGTCAGTTTT	NPC1	1665.5/1660.8	1656/1689.9	1663.2	1673	0.008456	11.036	4167	0.15155	0.56023	0.43977	0.87954	0.93424	True	Arg116Arg;Gln117Arg;	Silent;Missense;
id_137	TTCAAAAACTGACTCTGTCG	NPC1	446.39/501.62	401.74/452.59	474	427.17	-0.14976	1524.9	1187.6	1.3591	0.087057	0.91294	0.17411	0.31904	False	Leu121Ser;Leu121Leu;Phe120Phe;Phe120Ser;Phe120Leu;Phe120Pro;Leu121Pro;	Missense;Silent;Silent;Missense;Missense;Missense;Missense;
id_138	CATTCAAAAACTGACTCTGT	NPC1	843.19/801.36	690.79/701	822.27	695.9	-0.24043	874.54	2060.2	2.7844	0.0026817	0.99732	0.0053634	0.027881	False	Leu121Ser;Leu121Leu;Phe120Phe;Phe120Ser;Phe120Leu;Phe120Pro;Leu121Pro;	Missense;Silent;Silent;Missense;Missense;Missense;Missense;
id_139	CGACAGAGTCAGTTTTTGAA	NPC1	519.8/515.89	497.74/411.19	517.84	454.47	-0.18795	7.6382	1297.4	1.7595	0.039246	0.96075	0.078491	0.18911	False	Arg116Arg;Gln117Arg;Ser118Gly;	Silent;Missense;Missense;
id_140	TAACATTCAAAAACTGACTC	NPC1	597.17/631.1	556.18/536.34	614.14	546.26	-0.16869	575.47	1538.7	1.7304	0.041775	0.95822	0.083551	0.19855	False	Val123Ala;Asn122Asn;Leu121Ser;Leu121Leu;Leu121Pro;	Missense;Silent;Missense;Silent;Missense;
id_141	AGTCAGTTTTTGAATGTTAC	NPC1	898.74/1012.4	797.22/772.51	955.57	784.87	-0.28359	6460.8	2394.1	3.4887	0.00024264	0.99976	0.00048529	0.00459	False	Gln119Arg;	Missense;
id_142	TAGCTGTAACATTCAAAAAC	NPC1	293.63/286.49	248.35/239.94	290.06	244.15	-0.24768	25.45	726.73	1.7032	0.044266	0.95573	0.088531	0.20603	False	Val123Val;Val123Ala;	Silent;Missense;
id_143	TTTTTGAATGTTACAGCTAC	NPC1	771.76/768.74	656.35/637.96	770.25	647.16	-0.25086	4.5742	1929.8	2.8021	0.0025388	0.99746	0.0050776	0.026759	False	Asn122Asp;Asn122Ser;Asn122Gly;	Missense;Missense;Missense;
id_144	TTGAATGTTACAGCTACTGA	NPC1	659.67/698.39	608.35/579.62	679.03	593.99	-0.19274	749.65	1701.3	2.0618	0.019613	0.98039	0.039226	0.11707	False	Asn122Asp;Asn122Ser;Thr124Ala;Asn122Gly;	Missense;Missense;Missense;Missense;
id_145	GTTACAGCTACTGAAGATTA	NPC1	837.23/819.72	665.74/714.18	828.47	689.96	-0.2636	153.44	2075.7	3.0403	0.0011818	0.99882	0.0023636	0.015485	False	Thr124Ala;Thr124Thr;Thr126Ala;	Missense;Silent;Missense;
id_146	TCAACATAATCTTCAGTAGC	NPC1	743/687.17	737.74/699.12	715.08	718.43	0.0067293	1558	1791.6	0.079096	0.53152	0.46848	0.93696	0.96403	True	Val130Val;Val130Ala;Tyr129Tyr;Tyr129His;Asp128Asp;	Silent;Missense;Silent;Missense;Silent;
id_147	ACAGCTACTGAAGATTATGT	NPC1	730.1/763.64	673.05/653.96	746.87	663.5	-0.17051	562.5	1871.2	1.9272	0.026976	0.97302	0.053951	0.1466	False	Thr124Thr;Thr126Ala;	Silent;Missense;
id_148	GGATCAACATAATCTTCAGT	NPC1	579.32/584.2	501.92/524.11	581.76	513.01	-0.1811	11.918	1457.6	1.8007	0.035874	0.96413	0.071747	0.1771	False	Asp131Asp;Val130Val;Val130Ala;Tyr129Tyr;	Silent;Silent;Missense;Silent;
id_149	ACAGGATCAACATAATCTTC	NPC1	541.62/589.3	530.09/431.89	565.46	480.99	-0.23297	1136.5	1416.7	2.2441	0.012412	0.98759	0.024823	0.086541	False	Pro132Pro;Asp131Asp;Val130Val;Val130Ala;	Silent;Silent;Silent;Missense;
id_150	ACTGAAGATTATGTTGATCC	NPC1	468.22/503.66	418.44/414.96	485.94	416.7	-0.22128	628	1217.5	1.9844	0.023608	0.97639	0.047217	0.13342	False	Glu127Gly;Glu127Glu;Asp128Gly;	Missense;Silent;Missense;
id_151	TGTTGATCCTGTTACAAACC	NPC1	402.75/451.66	412.18/481.76	427.2	446.97	0.06511	1196.3	1070.3	0.60423	0.72715	0.27285	0.54569	0.69224	True	Asp131Gly;	Missense;
id_152	ACAAACCAGACGAAAACAAA	NPC1	203.36/212.07	193.04/191.95	207.71	192.5	-0.10918	37.925	520.41	0.66685	0.25244	0.74756	0.50487	0.65648	False	Thr134Thr;Asn135Asp;Asn135Ser;Gln136Arg;Thr137Ala;Asn135Gly;	Silent;Missense;Missense;Missense;Missense;Missense;
id_153	AAACCAGACGAAAACAAATG	NPC1	316.44/360.92	282.78/289.81	338.68	286.3	-0.24163	989.1	848.55	1.7983	0.036067	0.96393	0.072134	0.17782	False	Asn135Ser;Gln136Arg;Thr137Ala;	Missense;Missense;Missense;
id_155	CTTTCACATTTGTTTTCGTC	NPC1	1248.9/1179.6	1029.9/1165.8	1214.3	1097.9	-0.14524	2400.6	3042.3	2.1101	0.017425	0.98258	0.03485	0.10858	False	Val141Ala;Asn140Asn;	Missense;Silent;
id_156	CAGACGAAAACAAATGTGAA	NPC1	1780.6/1746.5	1840.7/1743.6	1763.5	1792.1	0.02319	582.3	4418.5	0.43014	0.66645	0.33355	0.66709	0.78484	True	Thr137Ala;Lys138Glu;Lys138Arg;Lys138Lys;Thr139Ala;Lys138Gly;	Missense;Missense;Missense;Silent;Missense;Missense;
id_157	GACGAAAACAAATGTGAAAG	NPC1	474.17/512.83	439.31/400.84	493.5	420.07	-0.23189	747.45	1236.4	2.0881	0.018393	0.98161	0.036786	0.11222	False	Lys138Glu;Lys138Arg;Lys138Lys;Thr139Ala;Thr139Thr;Lys138Gly;	Missense;Missense;Silent;Missense;Silent;Missense;
id_158	TATTGTAACTCTTTCACATT	NPC1	1142.8/1176.6	1090.4/1019	1159.7	1054.7	-0.13669	570.96	2905.5	1.9464	0.0258	0.9742	0.051601	0.14306	False	Leu144Ser;Leu144Leu;Leu144Pro;	Missense;Silent;Missense;
id_159	GTGAAAGAGTTACAATACTA	NPC1	292.63/277.32	252.52/278.52	284.98	265.52	-0.10164	117.33	713.99	0.72807	0.23329	0.76671	0.46657	0.6246	False	Lys142Glu;Lys142Arg;Lys142Lys;Glu143Gly;Lys142Gly;	Missense;Missense;Silent;Missense;Missense;
id_160	AAAGAGTTACAATACTACGT	NPC1	583.29/581.14	502.96/508.11	582.21	505.53	-0.20336	2.2993	1458.7	2.0077	0.022339	0.97766	0.044679	0.12786	False	Lys142Lys;Glu143Gly;Leu144Leu;	Silent;Missense;Silent;
id_161	AAGAGTTACAATACTACGTC	NPC1	335.29/349.7	325.57/290.75	342.5	308.16	-0.15195	103.88	858.11	1.1722	0.12056	0.87944	0.24112	0.40532	False	Glu143Gly;Leu144Leu;Gln145Arg;	Missense;Silent;Missense;
id_162	GTTACAATACTACGTCGGAC	NPC1	637.84/641.29	640.7/692.53	639.57	666.62	0.059665	5.9504	1602.4	0.67568	0.75038	0.24962	0.49925	0.6537	True	Leu144Leu;Gln145Arg;Gln145Gln;Tyr146Cys;	Silent;Missense;Silent;Missense;
id_163	TACAATACTACGTCGGACAG	NPC1	991.98/941.04	916.18/882.61	966.51	899.39	-0.10373	1297.5	2421.5	1.364	0.08629	0.91371	0.17258	0.31745	False	Gln145Arg;Gln145Gln;Tyr146Cys;Tyr147Cys;	Missense;Silent;Missense;Missense;
id_164	TACTACGTCGGACAGAGTTT	NPC1	1331.2/1298.9	1359.7/1315.4	1315.1	1337.6	0.024433	522.9	3294.8	0.39161	0.65233	0.34767	0.69535	0.80814	True	Tyr147Cys;	Missense;
id_165	GGCAAAACTCTGTCCGACGT	NPC1	1191.4/1180.6	975.66/990.81	1186	983.24	-0.27025	57.638	2971.5	3.7197	9.9719e-05	0.9999	0.00019944	0.002269	False	Phe152Phe;Phe152Ser;Phe152Leu;Ser151Ser;Phe152Pro;	Silent;Missense;Missense;Silent;Missense;
id_166	ATTGGCAAAACTCTGTCCGA	NPC1	1517.7/1637.4	1516.2/1351.2	1577.6	1433.7	-0.13787	7159	3952.5	2.2885	0.011055	0.98894	0.022111	0.079958	False	Phe152Phe;Phe152Ser;Phe152Leu;Ser151Ser;Phe152Pro;	Silent;Missense;Missense;Silent;Missense;
id_167	GTCGGACAGAGTTTTGCCAA	NPC1	849.14/893.12	779.48/763.11	871.13	771.29	-0.17539	967.36	2182.6	2.137	0.0163	0.9837	0.032599	0.10481	False	Gly149Gly;Gln150Arg;Ser151Gly;	Silent;Missense;Missense;
id_168	ACCATTGGCAAAACTCTGTC	NPC1	913.62/880.89	879.66/802.62	897.25	841.14	-0.093058	535.56	2248	1.1834	0.11832	0.88168	0.23664	0.39919	False	Asn154Asn;Phe152Phe;Phe152Pro;	Silent;Silent;Missense;
id_169	TCGGACAGAGTTTTGCCAAT	NPC1	563.45/525.07	547.83/550.45	544.26	549.14	0.012867	736.51	1363.6	0.13228	0.55262	0.44738	0.89477	0.94388	True	Gly149Gly;Gln150Arg;Ser151Gly;	Silent;Missense;Missense;
id_170	ACTTACCATTGGCAAAACTC	NPC1	324.38/349.7	290.09/310.51	337.04	300.3	-0.166	320.7	844.44	1.2644	0.10305	0.89695	0.2061	0.36106	False	Exon4:+2;Asn154Asn;	Splice-donor;Silent;
id_171	ACAGAGTTTTGCCAATGGTA	NPC1	795.57/852.34	712.7/684.07	823.96	698.38	-0.23823	1611.4	2064.4	2.7638	0.0028571	0.99714	0.0057141	0.029464	False	Gln150Arg;Ser151Gly;	Missense;Missense;
id_172	CATTGTACATTGCTAGAAGA	NPC1	539.64/614.79	491.48/487.41	577.21	489.45	-0.23751	2823.6	1446.2	2.3079	0.010502	0.9895	0.021003	0.077119	False	Tyr157His;Met156Thr;	Missense;Missense;
id_173	GCATTGTACATTGCTAGAAG	NPC1	439.45/422.09	390.26/438.48	430.77	414.37	-0.055861	150.62	1079.3	0.49916	0.30883	0.69117	0.61766	0.74875	False	Asn158Asn;Tyr157His;Met156Thr;	Silent;Missense;Missense;
id_174	AGGCATTGTACATTGCTAGA	NPC1	616.02/656.59	594.79/605.03	636.3	599.91	-0.084842	822.82	1594.2	0.91159	0.18099	0.81901	0.36198	0.5282	False	Asn158Asn;Tyr157His;	Silent;Missense;
id_175	TTCTAGCAATGTACAATGCC	NPC1	1132.8/1158.2	1160.4/1178.1	1145.5	1169.2	0.029498	321.57	2870.1	0.44209	0.67079	0.32921	0.65842	0.77847	True	Exon5:-2;Ala155Ala;Met156Val;	Splice-acceptor;Silent;Missense;
id_176	GGCAGGCATTGTACATTGCT	NPC1	910.64/961.43	869.22/821.44	936.04	845.33	-0.14688	1289.9	2345.2	1.873	0.030536	0.96946	0.061072	0.15961	False	Cys160Arg;Asn158Asn;	Missense;Silent;
id_177	TAGCAATGTACAATGCCTGC	NPC1	699.35/707.57	641.74/676.54	703.46	659.14	-0.093737	33.762	1762.5	1.0556	0.14558	0.85442	0.29116	0.4603	False	Ala155Ala;Met156Val;Tyr157Cys;	Silent;Missense;Missense;
id_179	TCCCGGCAGGCATTGTACAT	NPC1	432.5/401.7	465.39/428.13	417.1	446.76	0.098874	474.42	1045	0.91747	0.82055	0.17945	0.3589	0.52651	True	Cys160Arg;	Missense;
id_180	GCAATGTACAATGCCTGCCG	NPC1	1611/1556.8	1704/1615.6	1583.9	1659.8	0.067479	1465.2	3968.4	1.2047	0.88585	0.11415	0.22831	0.38927	True	Ala155Ala;Met156Val;Tyr157Cys;Asn158Asp;	Silent;Missense;Missense;Missense;
id_181	ATGTACAATGCCTGCCGGGA	NPC1	761.84/844.18	734.61/756.52	803.01	745.57	-0.10695	3390.1	2011.9	1.2808	0.10014	0.89986	0.20028	0.35279	False	Tyr157Cys;Asn158Asp;Asn158Ser;Asn158Gly;	Missense;Missense;Missense;Missense;
id_182	GTACAATGCCTGCCGGGATG	NPC1	1293.5/1244.9	1277.2/1178.1	1269.2	1227.6	-0.047996	1184.8	3179.9	0.73704	0.23055	0.76945	0.4611	0.62119	False	Tyr157Cys;Asn158Asp;Asn158Ser;Asn158Gly;	Missense;Missense;Missense;Missense;
id_183	TACAATGCCTGCCGGGATGT	NPC1	1574.3/1525.2	1428.5/1454.7	1549.8	1441.6	-0.10429	1202.2	3882.8	1.7355	0.041325	0.95867	0.08265	0.1969	False	Asn158Asp;Asn158Ser;Asn158Gly;	Missense;Missense;Missense;
id_184	CTCCACATCCCGGCAGGCAT	NPC1	2091.1/2045.2	2076.5/2079.5	2068.2	2078	0.0068554	1052.9	5181.7	0.13692	0.55445	0.44555	0.8911	0.94129	True	Val163Ala;Asp162Asp;	Missense;Silent;
id_185	TTGAGGGGGCCTCCACATCC	NPC1	1054.5/1069.5	930.79/905.19	1062	917.99	-0.21001	112.9	2660.8	2.7917	0.0026217	0.99738	0.0052434	0.027331	False	Ser167Pro;	Missense;
id_186	GGGATGTGGAGGCCCCCTCA	NPC1	1513.8/1394.7	1329.4/1402	1454.3	1365.7	-0.09057	7083.6	3643.6	1.467	0.071191	0.92881	0.14238	0.28255	False	Asp162Gly;Glu164Gly;	Missense;Missense;
id_187	GTGGAGGCCCCCTCAAGTAA	NPC1	672.56/669.84	603.13/648.31	671.2	625.72	-0.10107	3.7056	1681.7	1.1091	0.1337	0.8663	0.2674	0.43351	False	Glu164Gly;	Missense;
id_188	CTCAAGTAATGACAAGGCCC	NPC1	847.15/891.08	769.05/748.05	869.12	758.55	-0.19607	964.93	2177.5	2.3695	0.0089068	0.99109	0.017814	0.06748	False	Ser167Ser;Ser168Gly;Asn169Asp;Asn169Ser;Asn169Gly;	Silent;Missense;Missense;Missense;Missense;
id_189	CCCAGGGCCTTGTCATTACT	NPC1	1274.7/1238.7	1215.7/1178.1	1256.7	1196.9	-0.070354	646.17	3148.7	1.0668	0.14303	0.85697	0.28605	0.4545	False	Leu173Pro;	Missense;
id_190	TCAAGTAATGACAAGGCCCT	NPC1	656.69/660.67	669.92/569.27	658.68	619.59	-0.088115	7.8941	1650.3	0.96212	0.16799	0.83201	0.33599	0.50276	False	Ser167Ser;Ser168Gly;Asn169Asp;Asn169Ser;Asn169Gly;	Silent;Missense;Missense;Missense;Missense;
id_191	CAAGTAATGACAAGGCCCTG	NPC1	658.68/657.61	618.79/664.31	658.14	641.55	-0.036788	0.57155	1648.9	0.40868	0.34139	0.65861	0.68277	0.79778	False	Ser168Gly;Asn169Asp;Asn169Ser;Asp170Gly;Asn169Gly;	Missense;Missense;Missense;Missense;Missense;
id_192	TGACAAGGCCCTGGGACTCC	NPC1	753.91/742.23	697.05/700.06	748.07	698.56	-0.09866	68.178	1874.2	1.1437	0.12638	0.87362	0.25275	0.42008	False	Asp170Gly;Lys171Glu;Lys171Arg;Lys171Gly;	Missense;Missense;Missense;Missense;
id_193	ACACAGGAGTCCCAGGGCCT	NPC1	1114/1056.3	1073.7/962.59	1085.1	1018.2	-0.091799	1667.3	2718.7	1.2842	0.099544	0.90046	0.19909	0.35199	False	Cys177Arg;Leu176Pro;Leu175Pro;	Missense;Missense;Missense;
id_194	ACAAGGCCCTGGGACTCCTG	NPC1	1484/1573.2	1509.9/1468.8	1528.6	1489.4	-0.03747	3974.2	3829.8	0.63367	0.26315	0.73685	0.52629	0.67435	False	Lys171Glu;Lys171Arg;Lys171Gly;	Missense;Missense;Missense;
id_196	CTTCCCACACAGGAGTCCCA	NPC1	1014.8/992.02	879.66/900.48	1003.4	890.07	-0.17273	259.46	2514	2.2604	0.011897	0.9881	0.023794	0.084448	False	Cys177Cys;Cys177Arg;	Silent;Missense;
id_197	CCTTCCCACACAGGAGTCCC	NPC1	948.34/913.51	1422.3/1414.2	930.92	1418.3	0.60685	606.29	2332.4	10.091	1	3.0356e-24	6.0712e-24	3.8714e-21	True	Cys177Cys;Cys177Arg;	Silent;Missense;
id_198	CCTGGGACTCCTGTGTGGGA	NPC1	1710.2/1673.1	1627.8/1599.6	1691.6	1613.7	-0.06798	688.31	4238.3	1.1967	0.11572	0.88428	0.23143	0.39319	False	Gly174Gly;	Silent;
id_199	CTGGGACTCCTGTGTGGGAA	NPC1	447.38/444.52	504/498.7	445.95	501.35	0.16857	4.0956	1117.3	1.6573	0.95127	0.048726	0.097451	0.22141	True	Gly174Gly;	Silent;
id_200	GTCAGCGTCCTTCCCACACA	NPC1	371.99/368.06	783.66/855.32	370.02	819.49	1.145	7.7512	927.08	14.762	1	1.2941e-49	2.5881e-49	4.9511e-46	True	Ala181Ala;	Silent;
id_201	CGTCAGCGTCCTTCCCACAC	NPC1	163.68/149.87	418.44/370.73	156.78	394.58	1.3261	95.273	392.79	11.999	1	1.7966e-33	3.5932e-33	3.4369e-30	True	Ala181Ala;	Silent;
id_202	GTGGGAAGGACGCTGACGCC	NPC1	479.13/511.81	522.79/575.86	495.47	549.32	0.14857	534.14	1241.4	1.5284	0.9368	0.063201	0.1264	0.26198	True	Lys179Glu;Lys179Arg;Asp180Gly;Lys179Gly;	Missense;Missense;Missense;Missense;
id_203	AAGGACGCTGACGCCTGTAA	NPC1	783.67/825.83	823.31/805.45	804.75	814.38	0.017139	888.99	2016.3	0.21445	0.5849	0.4151	0.8302	0.90186	True	Asp180Gly;	Missense;
id_204	GGTGGCATTACAGGCGTCAG	NPC1	971.15/995.08	920.35/892.01	983.11	906.18	-0.11743	286.23	2463.1	1.5501	0.060563	0.93944	0.12113	0.25575	False	Asn185Asn;Cys184Cys;	Silent;Silent;
id_205	CGCCTGTAATGCCACCAACT	NPC1	726.13/740.19	775.31/733.94	733.16	754.62	0.04157	98.832	1836.9	0.50075	0.69173	0.30827	0.61655	0.74838	True	Asn185Asp;Asn185Ser;Asn185Gly;	Missense;Missense;Missense;
id_206	ATCCAGTTGGTGGCATTACA	NPC1	809.46/754.46	633.4/590.91	781.96	612.15	-0.35269	1512.2	1959.2	3.8364	6.2434e-05	0.99994	0.00012487	0.0016032	False	Trp189Arg;	Missense;
id_207	AATCCAGTTGGTGGCATTAC	NPC1	881.87/874.77	797.22/793.22	878.32	795.22	-0.14323	25.219	2200.6	1.7715	0.038237	0.96176	0.076475	0.1858	False	Trp189Arg;	Missense;
id_208	TGTAATGCCACCAACTGGAT	NPC1	975.12/1003.2	988.18/949.41	989.18	968.8	-0.030004	395.21	2478.3	0.40938	0.34113	0.65887	0.68226	0.79778	False	Asn185Asp;Asn185Ser;Thr187Ala;Asn185Gly;	Missense;Missense;Missense;Missense;
id_210	CATGTATTCAATCCAGTTGG	NPC1	1705.2/1736.3	1446.3/1293.8	1720.8	1370	-0.32861	482.64	4311.3	5.3414	4.611e-08	1	9.2219e-08	5.0404e-06	False	Tyr192His;Ile190Ile;	Missense;Silent;
id_211	CACCAACTGGATTGAATACA	NPC1	1869.9/1902.5	1749.9/1595.8	1886.2	1672.9	-0.17303	530.92	4725.7	3.1028	0.00095853	0.99904	0.0019171	0.01324	False	Asn188Asp;Asn188Ser;Asn188Gly;	Missense;Missense;Missense;
id_213	GAACATGTATTCAATCCAGT	NPC1	934.45/916.57	853.57/864.73	925.51	859.15	-0.10722	159.77	2318.8	1.3781	0.084087	0.91591	0.16817	0.31174	False	Phe194Leu;Met193Thr;Tyr192His;	Missense;Missense;Missense;
id_214	ATTGAACATGTATTCAATCC	NPC1	1184.4/1061.3	1002.8/884.49	1122.9	943.64	-0.25066	7574.3	2813.3	3.3795	0.00036315	0.99964	0.00072629	0.0062635	False	Phe194Ser;Phe194Leu;Met193Thr;Phe194Pro;	Missense;Missense;Missense;Missense;
id_215	GATTGAATACATGTTCAATA	NPC1	559.48/538.32	467.48/435.66	548.9	451.57	-0.28103	223.83	1375.2	2.6246	0.0043379	0.99566	0.0086758	0.040381	False	Glu191Gly;Glu191Glu;Tyr192Cys;	Missense;Silent;Missense;
id_216	ATTGAATACATGTTCAATAA	NPC1	360.09/430.25	360/297.34	395.17	328.67	-0.26509	2461.1	990.08	2.1134	0.017284	0.98272	0.034567	0.10805	False	Glu191Gly;Glu191Glu;Tyr192Cys;Met193Val;	Missense;Silent;Missense;Missense;
id_217	TACATGTTCAATAAGGACAA	NPC1	331.32/360.92	297.39/315.22	346.12	306.3	-0.17577	438	867.19	1.3521	0.088175	0.91183	0.17635	0.32065	False	Met193Val;Asn195Asp;	Missense;Missense;
id_218	TCCATTGTCCTTATTGAACA	NPC1	298.59/291.59	363.13/333.09	295.09	348.11	0.23767	24.476	739.33	1.9501	0.97442	0.025581	0.051162	0.14205	True	Asn198Asn;	Silent;
id_219	GTTCAATAAGGACAATGGAC	NPC1	464.25/435.35	462.26/431.89	449.8	447.08	-0.0087266	417.65	1126.9	0.080982	0.46773	0.53227	0.93546	0.96403	False	Asn195Asp;Asn195Ser;Lys196Glu;Lys196Arg;Lys196Gly;Asn195Gly;	Missense;Missense;Missense;Missense;Missense;Missense;
id_220	TTCAATAAGGACAATGGACA	NPC1	521.78/530.16	468.52/528.81	525.97	498.67	-0.076762	35.122	1317.8	0.7522	0.22597	0.77403	0.45193	0.61319	False	Asn195Asp;Asn195Ser;Lys196Glu;Lys196Arg;Lys196Gly;Asn195Gly;	Missense;Missense;Missense;Missense;Missense;Missense;
id_221	GGTAAAAGGTGCCTGTCCAT	NPC1	573.37/623.96	484.18/434.72	598.66	459.45	-0.38112	1280	1499.9	3.5947	0.0001624	0.99984	0.00032479	0.0033768	False	Phe203Phe;Phe203Ser;Phe203Leu;Pro202Pro;Phe203Pro;	Silent;Missense;Missense;Silent;Missense;
id_222	GAGTGATGGTAAAAGGTGCC	NPC1	1438.4/1401.9	1356.5/1285.3	1420.1	1320.9	-0.10439	666.08	3558.1	1.663	0.048158	0.95184	0.096317	0.21961	False	Ile205Thr;	Missense;
id_223	ACAGGAGTGATGGTAAAAGG	NPC1	454.33/407.82	325.57/338.74	431.07	332.15	-0.37509	1081.6	1080	3.01	0.0013063	0.99869	0.0026126	0.01666	False	Pro207Pro;Thr206Thr;Ile205Thr;	Silent;Silent;Missense;
id_224	ACACAGGAGTGATGGTAAAA	NPC1	208.32/179.44	134.61/169.37	193.88	151.99	-0.34914	416.92	485.75	1.9006	0.028678	0.97132	0.057356	0.15226	False	Val208Ala;Pro207Pro;Thr206Thr;	Missense;Silent;Silent;
id_225	ACCTTTTACCATCACTCCTG	NPC1	1591.1/1659.8	1543.3/1531.9	1625.5	1537.6	-0.080149	2358.5	4072.6	1.3773	0.084208	0.91579	0.16842	0.31189	False	Thr204Ala;	Missense;
id_226	AACACAGGAGTGATGGTAAA	NPC1	494.01/420.05	394.44/425.31	457.03	409.87	-0.15675	2734.6	1145.1	1.3936	0.081717	0.91828	0.16343	0.30803	False	Val208Ala;Pro207Pro;Thr206Thr;	Missense;Silent;Silent;
id_227	CCTGAAAACACAGGAGTGAT	NPC1	775.73/740.19	716.87/700.06	757.96	708.47	-0.097287	631.54	1899	1.1357	0.12804	0.87196	0.25607	0.42216	False	Ser210Pro;Phe209Phe;Phe209Ser;Phe209Leu;Val208Ala;Phe209Pro;	Missense;Silent;Missense;Missense;Missense;Missense;
id_228	ACCATCACTCCTGTGTTTTC	NPC1	1658.6/1704.7	1601.7/1615.6	1681.6	1608.7	-0.063956	1062	4213.3	1.1241	0.13049	0.86951	0.26098	0.42739	False	Ile205Val;Thr206Ala;	Missense;Missense;
id_229	ACCTGAAAACACAGGAGTGA	NPC1	495/553.61	437.22/455.42	524.31	446.32	-0.23186	1717.8	1313.6	2.1518	0.015708	0.98429	0.031417	0.10186	False	Ser210Pro;Phe209Phe;Phe209Ser;Phe209Leu;Phe209Pro;	Missense;Silent;Missense;Missense;Missense;
id_230	CCATCACTCCTGTGTTTTCA	NPC1	1659.6/1670	1562.1/1551.6	1664.8	1556.9	-0.096654	54.39	4171.1	1.6714	0.047322	0.95268	0.094643	0.21709	False	Ile205Val;Thr206Ala;	Missense;Missense;
id_231	CCTACCTGAAAACACAGGAG	NPC1	388.86/409.86	404.87/432.83	399.36	418.85	0.068596	220.51	1000.6	0.61633	0.73116	0.26884	0.53767	0.68526	True	Exon5:+2;Ser210Pro;Phe209Phe;Phe209Pro;	Splice-donor;Missense;Silent;Missense;
id_232	TACCTACCTGAAAACACAGG	NPC1	463.26/450.64	416.35/399.9	456.95	408.13	-0.16264	79.588	1144.9	1.4429	0.074523	0.92548	0.14905	0.29082	False	Exon5:+2;	Splice-donor;
id_233	TATACCTACCTGAAAACACA	NPC1	230.14/210.03	140.87/161.84	220.08	151.36	-0.53714	202.28	551.41	2.9268	0.0017125	0.99829	0.0034249	0.020045	False	Exon5:+6;Exon5:+2;	Intron;Splice-donor;
id_234	GAAAATCTACAGAAAGGAAT	NPC1	422.58/439.42	330.78/355.68	431	343.23	-0.32767	141.79	1079.9	2.671	0.0037808	0.99622	0.0075616	0.036714	False	Phe212Ser;Phe212Leu;Asp211Asp;Exon6:-3;Phe212Pro;	Missense;Missense;Silent;Intron;Missense;
id_235	GACTGGAAAATCTACAGAAA	NPC1	322.39/314.02	241.05/232.41	318.21	236.73	-0.42518	35.063	797.25	2.8857	0.001953	0.99805	0.0039061	0.021977	False	Phe212Phe;Phe212Ser;Phe212Leu;Asp211Asp;Phe212Pro;	Silent;Missense;Missense;Silent;Missense;
id_236	GGACTGGAAAATCTACAGAA	NPC1	308.51/272.22	233.74/202.3	290.36	218.02	-0.41174	658.4	727.49	2.6821	0.0036583	0.99634	0.0073167	0.036074	False	Val214Ala;Phe212Phe;Phe212Ser;Phe212Leu;Phe212Pro;	Missense;Silent;Missense;Missense;Missense;
id_237	CCATGGACTGGAAAATCTAC	NPC1	1747.9/1709.8	1613.2/1543.1	1728.8	1578.2	-0.13144	725.59	4331.5	2.2889	0.011044	0.98896	0.022088	0.079958	False	His215His;Val214Ala;	Silent;Missense;
id_238	TCTGTAGATTTTCCAGTCCA	NPC1	1081.3/1067.5	899.48/888.25	1074.4	893.87	-0.26508	95.167	2691.8	3.479	0.00025169	0.99975	0.00050338	0.0047204	False	Exon6:-2;Asp211Gly;	Splice-acceptor;Missense;
id_239	CTGTAGATTTTCCAGTCCAT	NPC1	2309.3/2327.6	1974.3/1871.5	2318.5	1922.9	-0.26976	167.23	5808.8	5.1902	1.0504e-07	1	2.1007e-07	9.8016e-06	False	Exon6:-2;Asp211Gly;	Splice-acceptor;Missense;
id_241	TTTTCCAGTCCATGGGATGG	NPC1	2078.2/2104.3	1890.8/2050.3	2091.3	1970.6	-0.085737	341.64	5239.6	1.6677	0.047685	0.95231	0.095371	0.2185	False	Pro213Pro;	Silent;
id_242	AGTCCATGGGATGGAGCCCA	NPC1	745.97/724.9	712.7/793.22	735.43	752.96	0.033927	222.05	1842.6	0.40824	0.65845	0.34155	0.6831	0.79778	True	His215Arg;	Missense;
id_243	GTTCATGGGCTCCATCCCAT	NPC1	817.39/763.64	730.44/789.45	790.52	759.95	-0.056827	1444.7	1980.6	0.68694	0.24606	0.75394	0.49212	0.64967	False	Met220Thr;	Missense;
id_244	TGTTCATGGGCTCCATCCCA	NPC1	594.2/602.55	532.18/584.33	598.37	558.25	-0.099961	34.897	1499.2	1.0362	0.15004	0.84996	0.30009	0.47012	False	Met220Thr;	Missense;
id_245	GGGATGGAGCCCATGAACAA	NPC1	488.06/480.21	438.26/435.66	484.13	436.96	-0.14757	30.805	1213	1.3544	0.087804	0.9122	0.17561	0.32025	False	Met217Val;Glu218Gly;	Missense;Missense;
id_246	CCCATGAACAATGCCACCAA	NPC1	460.28/433.31	550.96/465.77	446.79	508.36	0.18586	363.77	1119.4	1.8402	0.96713	0.032867	0.065734	0.16834	True	Met220Val;Asn221Asp;Asn221Ser;Asn222Asp;Asn221Gly;	Missense;Missense;Missense;Missense;Missense;
id_247	CCATGAACAATGCCACCAAA	NPC1	327.35/341.55	258.78/309.57	334.45	284.18	-0.23424	100.73	837.95	1.7367	0.041217	0.95878	0.082435	0.19663	False	Met220Val;Asn221Asp;Asn221Ser;Asn222Asp;Asn222Ser;Asn221Gly;Asn222Gly;	Missense;Missense;Missense;Missense;Missense;Missense;Missense;
id_248	TGAACAATGCCACCAAAGGC	NPC1	435.48/424.13	434.09/372.61	429.81	403.35	-0.091427	64.402	1076.9	0.80615	0.21008	0.78992	0.42016	0.58525	False	Asn221Asp;Asn221Ser;Asn222Asp;Asn222Ser;Asn221Gly;Asn222Gly;	Missense;Missense;Missense;Missense;Missense;Missense;
id_249	AACAATGCCACCAAAGGCTG	NPC1	924.53/881.91	888.01/834.62	903.22	861.31	-0.068461	908.25	2263	0.88093	0.18918	0.81082	0.37836	0.54462	False	Asn222Asp;Asn222Ser;Thr224Ala;Asn222Gly;	Missense;Missense;Missense;Missense;
id_250	GTCACAGCCTTTGGTGGCAT	NPC1	1791.5/1924.9	1771.8/1712.5	1858.2	1742.2	-0.092972	8895.5	4655.7	1.7006	0.044511	0.95549	0.089022	0.20642	False	Cys227Cys;Cys227Arg;	Silent;Missense;
id_251	AATGCCACCAAAGGCTGTGA	NPC1	879.89/863.56	897.4/794.16	871.72	845.78	-0.043541	133.38	2184.1	0.55517	0.28939	0.71061	0.57878	0.71803	False	Thr224Ala;Lys225Glu;	Missense;Missense;
id_252	TGCCACCAAAGGCTGTGACG	NPC1	460.28/460.83	414.26/477.06	460.56	445.66	-0.04733	0.15398	1153.9	0.43853	0.3305	0.6695	0.661	0.77959	False	Thr224Ala;Lys225Glu;Lys225Arg;Lys225Lys;Lys225Gly;	Missense;Missense;Missense;Silent;Missense;
id_254	ACCAAAGGCTGTGACGAGTC	NPC1	775.73/787.09	830.61/797.92	781.41	814.27	0.059348	64.516	1957.8	0.74259	0.77113	0.22887	0.45773	0.61752	True	Lys225Glu;Lys225Arg;Lys225Lys;Lys225Gly;	Missense;Missense;Silent;Missense;
id_255	CACAGACTCGTCACAGCCTT	NPC1	2163.5/2049.3	2028.5/1975	2106.4	2001.8	-0.073455	6523.8	5277.5	1.44	0.074929	0.92507	0.14986	0.29163	False	Ser230Ser;Ser230Pro;	Silent;Missense;
id_257	GGCTGTGACGAGTCTGTGGA	NPC1	1273.7/1312.2	1239.7/1228.9	1292.9	1234.3	-0.066938	739.21	3239.4	1.0307	0.15133	0.84867	0.30267	0.4717	False	Asp228Gly;	Missense;
id_258	CTCATCCACAGACTCGTCAC	NPC1	2441.3/2433.7	2570.1/2444.6	2437.5	2507.3	0.040759	28.975	6106.9	0.89414	0.81438	0.18562	0.37125	0.53762	True	Asp232Asp;Val231Ala;Ser230Ser;	Silent;Missense;Silent;
id_259	CTGTGACGAGTCTGTGGATG	NPC1	919.57/963.47	832.7/873.2	941.52	852.95	-0.14237	963.75	2358.9	1.8236	0.034105	0.9659	0.068209	0.1726	False	Asp228Gly;Glu229Gly;	Missense;Missense;
id_261	TGTGACCTCATCCACAGACT	NPC1	758.87/732.03	838.96/866.61	745.45	852.79	0.19383	359.99	1867.7	2.4836	0.9935	0.0065023	0.013005	0.053158	True	Val234Ala;Asp232Asp;	Missense;Silent;
id_262	TGGATGAGGTCACAGCACCA	NPC1	353.15/352.76	351.65/404.61	352.95	378.13	0.099129	0.073277	884.31	0.8466	0.80139	0.19861	0.39722	0.56412	True	Asp232Gly;Glu233Gly;	Missense;Missense;
id_263	ATGAGGTCACAGCACCATGT	NPC1	1052.5/1080.7	1060.2/1041.6	1066.6	1050.9	-0.021379	398.34	2672.3	0.30378	0.38065	0.61935	0.7613	0.85367	False	Glu233Gly;Thr235Ala;	Missense;Missense;
id_264	AGGTCACAGCACCATGTAGC	NPC1	1252.9/1337.6	1245.9/1318.3	1295.3	1282.1	-0.01473	3593	3245.2	0.23115	0.4086	0.5914	0.8172	0.8947	False	Thr235Ala;Thr235Thr;	Missense;Silent;
id_265	TTGGCAGCTACATGGTGCTG	NPC1	1594.1/1744.4	1591.3/1546.9	1669.3	1569.1	-0.089221	11299	4182.3	1.5489	0.060706	0.93929	0.12141	0.25579	False	Cys240Arg;Cys238Cys;	Missense;Silent;
id_266	TCTTGGCAGCTACATGGTGC	NPC1	996.94/1006.3	974.62/947.53	1001.6	961.07	-0.059553	43.707	2509.5	0.80936	0.20915	0.79085	0.41831	0.58453	False	Cys240Arg;	Missense;
id_267	ACAGCACCATGTAGCTGCCA	NPC1	1164.6/1199	1205.2/1248.6	1181.8	1226.9	0.054036	591.64	2960.9	0.82959	0.79662	0.20338	0.40677	0.57259	True	Thr235Thr;Ala236Ala;Pro237Pro;	Silent;Silent;Silent;
id_268	CACCATGTAGCTGCCAAGAC	NPC1	597.17/608.67	701.22/691.59	602.92	696.41	0.20764	66.074	1510.6	2.4053	0.99192	0.0080789	0.016158	0.0636	True	Pro237Pro;Ser239Gly;	Silent;Missense;
id_269	AGCAGTCTTGGCAGCTACAT	NPC1	675.54/635.18	675.14/539.16	655.36	607.15	-0.11006	814.58	1642	1.1898	0.11707	0.88293	0.23414	0.39665	False	Cys243Arg;	Missense;
id_270	GAGCAGTCTTGGCAGCTACA	NPC1	779.7/748.35	680.35/553.27	764.02	616.81	-0.30833	491.46	1914.2	3.3646	0.00038322	0.99962	0.00076643	0.0065455	False	Cys243Arg;	Missense;
id_271	AGCTGCCAAGACTGCTCTAT	NPC1	1000.9/1064.4	1117.6/1000.2	1032.7	1058.9	0.036166	2015.9	2587.3	0.51586	0.69702	0.30298	0.60595	0.74212	True	Gln241Arg;Gln241Gln;	Missense;Silent;
id_272	GACAATAGAGCAGTCTTGGC	NPC1	741.01/658.63	730.44/706.65	699.82	718.54	0.038041	3393.6	1753.4	0.44719	0.67263	0.32737	0.65474	0.77651	True	Ile245Ile;Ile245Thr;Ser244Ser;Ser244Pro;	Silent;Missense;Silent;Missense;
id_274	GCCAAGACTGCTCTATTGTC	NPC1	1087.2/1100.1	998.62/823.33	1093.7	910.97	-0.26341	82.914	2740.1	3.4899	0.00024161	0.99976	0.00048322	0.00459	False	Gln241Arg;Gln241Gln;Asp242Gly;	Missense;Silent;Missense;
id_275	CACAGACAATAGAGCAGTCT	NPC1	3020.6/3095.3	2641.1/2544.3	3058	2592.7	-0.23804	2794.2	7661.6	5.3156	5.3147e-08	1	1.0629e-07	5.351e-06	False	Cys247Arg;Val246Ala;Ile245Ile;Ile245Thr;	Missense;Missense;Silent;Missense;
id_276	CAAGACTGCTCTATTGTCTG	NPC1	3299.3/3173.8	2957.2/2929.2	3236.6	2943.2	-0.13705	7873.5	8109.1	3.2581	0.00056081	0.99944	0.0011216	0.0086518	False	Gln241Gln;Asp242Gly;	Silent;Missense;
id_278	GGGGCCACAGACAATAGAGC	NPC1	275.77/250.81	212.87/242.76	263.29	227.82	-0.20793	311.57	659.66	1.3811	0.08362	0.91638	0.16724	0.31031	False	Cys247Cys;Cys247Arg;	Silent;Missense;
id_279	CTCTATTGTCTGTGGCCCCA	NPC1	1377.9/1378.4	1298.1/1408.6	1378.1	1353.3	-0.02618	0.15827	3452.9	0.42207	0.33649	0.66351	0.67297	0.79079	False	Ile245Val;	Missense;
id_280	AGGAGGTGGGGGCTGGGGCT	NPC1	1747.9/1847.4	1668.5/1567.6	1797.6	1618.1	-0.15174	4954.5	4503.9	2.6758	0.003728	0.99627	0.007456	0.03651	False	Pro255Pro;	Silent;
id_281	CAGGAGGAGGTGGGGGCTGG	NPC1	1912.5/1968.7	1967/1868.7	1940.6	1917.8	-0.017042	1579.3	4862.2	0.327	0.37183	0.62817	0.74367	0.8413	False	Pro256Pro;Pro255Pro;	Silent;Silent;
id_282	GCAGGAGGAGGTGGGGGCTG	NPC1	2648.6/2819	2671.3/2498.2	2733.8	2584.8	-0.080855	14527	6849.4	1.801	0.035849	0.96415	0.071698	0.1771	False	Pro257Pro;Pro256Pro;Pro255Pro;	Silent;Silent;Silent;
id_283	CCCCAGCCCCCACCTCCTCC	NPC1	1341.2/1383.5	1511/1391.7	1362.3	1451.3	0.091202	897.34	3413.3	1.5228	0.9361	0.063901	0.1278	0.26345	True	Gln252Arg;	Missense;
id_285	GAGCAGGAGGAGGTGGGGGC	NPC1	1006.9/1113.3	1046.6/1049.2	1060.1	1047.9	-0.01671	5669.2	2656	0.23711	0.40629	0.59371	0.81257	0.89337	False	Pro257Pro;Pro256Pro;	Silent;Silent;
id_286	AGGGAGCAGGAGGAGGTGGG	NPC1	86.303/128.46	77.218/77.157	107.38	77.188	-0.47112	888.75	269.04	1.8409	0.03282	0.96718	0.065639	0.16832	False	Ala258Ala;Pro257Pro;	Silent;Silent;
id_287	CAGGGAGCAGGAGGAGGTGG	NPC1	2544.4/2654.9	2463.7/2655.3	2599.7	2559.5	-0.022453	6101	6513.3	0.49763	0.30937	0.69063	0.61874	0.74915	False	Ala258Ala;Pro257Pro;	Silent;Silent;
id_289	CCCCACCTCCTCCTGCTCCC	NPC1	1860/1856.6	1830.3/1806.6	1858.3	1818.4	-0.031248	5.6912	4655.8	0.58385	0.27966	0.72034	0.55932	0.70047	False	Pro254Pro;	Silent;
id_290	TCCAGGGAGCAGGAGGAGGT	NPC1	422.58/440.44	590.61/655.84	431.51	623.23	0.52932	159.48	1081.1	5.8305	1	2.763e-09	5.526e-09	3.5237e-07	True	Trp260Arg;Ala258Ala;	Missense;Silent;
id_291	CCCACCTCCTCCTGCTCCCT	NPC1	682.48/654.55	618.79/732.05	668.52	675.42	0.014801	390.19	1674.9	0.16869	0.56698	0.43302	0.86604	0.92503	True	Pro254Pro;	Silent;
id_292	GTCCAGGGAGCAGGAGGAGG	NPC1	545.59/514.87	566.61/543.87	530.23	555.24	0.066366	471.85	1328.5	0.68613	0.75369	0.24631	0.49263	0.64967	True	Trp260Arg;Ala258Ala;	Missense;Silent;
id_293	TCGTCCAGGGAGCAGGAGGA	NPC1	467.22/506.71	790.96/699.12	486.97	745.04	0.61247	779.76	1220.1	7.3884	1	7.4329e-14	1.4866e-13	4.0626e-11	True	Trp260Arg;	Missense;
id_294	ATCGTCCAGGGAGCAGGAGG	NPC1	943.38/950.22	1317.9/1237.3	946.8	1277.6	0.43195	23.404	2372.2	6.7927	1	5.504e-12	1.1008e-11	2.1058e-09	True	Trp260Arg;	Missense;
id_295	AGGATCGTCCAGGGAGCAGG	NPC1	1215.2/1156.2	1209.4/1228.9	1185.7	1219.1	0.04012	1741.3	2970.6	0.61397	0.73038	0.26962	0.53923	0.68679	True	Ile262Thr;	Missense;
id_296	CAAGGATCGTCCAGGGAGCA	NPC1	992.97/951.24	1151/970.11	972.11	1060.5	0.12549	871.03	2435.6	1.7919	0.96343	0.036574	0.073149	0.17938	True	Leu263Pro;Ile262Thr;	Missense;Missense;
id_297	CCAAGGATCGTCCAGGGAGC	NPC1	1189.4/1237.7	1231.3/1207.2	1213.6	1219.3	0.0067706	1168.5	3040.5	0.10361	0.54126	0.45874	0.91748	0.95595	True	Leu263Leu;Leu263Pro;Ile262Thr;	Silent;Missense;Missense;
id_298	AAGCCAAGGATCGTCCAGGG	NPC1	292.63/321.16	318.26/272.87	306.9	295.57	-0.054079	406.76	768.91	0.40851	0.34145	0.65855	0.6829	0.79778	False	Leu263Leu;Leu263Pro;Ile262Thr;	Silent;Missense;Missense;
id_299	CCAAGCCAAGGATCGTCCAG	NPC1	1045.5/1133.7	1274.1/1081.1	1089.6	1177.6	0.11192	3888.4	2730	1.6838	0.95389	0.046112	0.092224	0.2123	True	Leu265Ser;Leu265Leu;Leu263Leu;Leu263Pro;Leu265Pro;	Missense;Silent;Silent;Missense;Missense;
id_300	TCCCTGGACGATCCTTGGCT	NPC1	1070.3/1139.9	1358.6/1318.3	1105.1	1338.4	0.27615	2415.4	2768.8	4.4345	1	4.6147e-06	9.2293e-06	0.00021797	True	Thr261Ala;	Missense;
id_301	TCCAAGCCAAGGATCGTCCA	NPC1	608.09/609.69	848.35/763.11	608.89	805.73	0.40354	1.2853	1525.5	5.0397	1	2.331e-07	4.6619e-07	2.0269e-05	True	Leu265Ser;Leu265Leu;Leu263Leu;Leu263Pro;Leu265Pro;	Missense;Silent;Silent;Missense;Missense;
id_302	CCCTGGACGATCCTTGGCTT	NPC1	1399.7/1304	1497.4/1641.9	1351.8	1569.7	0.21539	4578.1	3387	3.7429	0.99991	9.0942e-05	0.00018188	0.0021268	True	Thr261Ala;Ile262Val;	Missense;Missense;
id_303	GTCCAAGCCAAGGATCGTCC	NPC1	647.76/668.82	662.61/553.27	658.29	607.94	-0.11461	221.71	1649.3	1.2398	0.10753	0.89247	0.21506	0.37333	False	Leu265Ser;Leu265Leu;Leu263Leu;Leu265Pro;	Missense;Silent;Silent;Missense;
id_304	TGGACGATCCTTGGCTTGGA	NPC1	1022.7/1013.4	1066.4/979.52	1018.1	1023	0.0069209	43.293	2550.8	0.097029	0.53865	0.46135	0.9227	0.95834	True	Thr261Ala;Ile262Val;	Missense;Missense;
id_305	ATACATGGCGTCCAAGCCAA	NPC1	1236/1143.9	1027.8/1024.7	1190	1026.3	-0.21334	4239.3	2981.4	2.9982	0.0013577	0.99864	0.0027155	0.017032	False	Tyr269His;Met268Thr;	Missense;Missense;
id_306	CATACATGGCGTCCAAGCCA	NPC1	854.1/877.83	741.92/740.52	865.96	741.22	-0.22412	281.61	2169.6	2.6781	0.0037023	0.9963	0.0074046	0.036414	False	Tyr269His;Met268Thr;	Missense;Missense;
id_307	GATGACATACATGGCGTCCA	NPC1	1676.5/1761.8	1613.2/1611.8	1719.1	1612.5	-0.092281	3640.2	4307.2	1.624	0.052188	0.94781	0.10438	0.23218	False	Val270Ala;Tyr269Tyr;Tyr269His;	Missense;Silent;Missense;
id_308	GGACGCCATGTATGTCATCA	NPC1	741.01/859.48	738.79/781.92	800.24	760.36	-0.073671	7017.2	2005	0.89083	0.18651	0.81349	0.37302	0.53856	False	Asp266Gly;Met268Val;	Missense;Missense;
id_309	CCACATGATGACATACATGG	NPC1	260.89/270.18	309.92/262.52	265.54	286.22	0.10782	43.136	665.29	0.8019	0.7887	0.2113	0.42261	0.58756	True	Trp273Arg;Met272Thr;Ile271Thr;	Missense;Missense;Missense;
id_310	ACGCCATGTATGTCATCATG	NPC1	448.38/447.58	465.39/473.29	447.98	469.34	0.067071	0.3163	1122.4	0.63775	0.73818	0.26182	0.52364	0.67184	True	Met268Val;Tyr269Cys;	Missense;Missense;
id_311	CGCCATGTATGTCATCATGT	NPC1	991.98/945.12	1110.3/976.7	968.55	1043.5	0.1074	1098.1	2426.7	1.5211	0.93589	0.064113	0.12823	0.26395	True	Met268Val;Tyr269Cys;	Missense;Missense;
id_312	ATCCACATGATGACATACAT	NPC1	217.24/206.97	159.65/126.09	212.11	142.87	-0.56681	52.801	531.42	3.0034	0.0013349	0.99867	0.0026698	0.016847	False	Trp273Arg;Met272Thr;Ile271Thr;	Missense;Missense;Missense;
id_313	GATCCACATGATGACATACA	NPC1	290.65/299.75	216/215.48	295.2	215.74	-0.45061	41.366	739.61	2.9218	0.0017401	0.99826	0.0034803	0.020284	False	Trp273Arg;Met272Thr;	Missense;Missense;
id_314	CATGTAGGTGATCCACATGA	NPC1	1315.4/1263.2	1114.4/1168.7	1289.3	1141.5	-0.17545	1359.9	3230.3	2.5996	0.0046673	0.99533	0.0093346	0.042517	False	Tyr276His;	Missense;
id_315	CATCATGTGGATCACCTACA	NPC1	381.91/334.41	422.61/380.14	358.16	401.38	0.16391	1128.2	897.36	1.4426	0.92543	0.074568	0.14914	0.29082	True	Met272Val;	Missense;
id_317	CGCCATGTAGGTGATCCACA	NPC1	834.26/790.15	766.96/685.95	812.2	726.45	-0.16076	972.81	2034.9	1.9009	0.02866	0.97134	0.057321	0.15226	False	Met277Thr;Tyr276His;	Missense;Missense;
id_318	CATGTGGATCACCTACATGG	NPC1	1005.9/1000.2	801.4/973.88	1003	887.64	-0.17613	16.22	2513	2.3017	0.010675	0.98932	0.02135	0.078093	False	Ile274Val;	Missense;
id_319	GATCACCTACATGGCGTTTT	NPC1	1800.4/1752.6	1780.2/1770.9	1776.5	1775.5	-0.00081478	1144.7	4451	0.015043	0.494	0.506	0.988	0.99163	False	Thr275Ala;Tyr276Cys;	Missense;Missense;
id_320	AAGCAAAAACGCCATGTAGG	NPC1	745.97/753.44	700.18/653.96	749.71	677.07	-0.14682	27.928	1878.4	1.6761	0.046863	0.95314	0.093725	0.21524	False	Leu280Ser;Leu280Leu;Phe279Phe;Phe279Ser;Phe279Leu;Phe279Pro;Leu280Pro;	Missense;Silent;Silent;Missense;Missense;Missense;Missense;
id_322	ACCTACATGGCGTTTTTGCT	NPC1	1197.3/1106.2	1135.3/1173.4	1151.8	1154.3	0.0032113	4151	2885.7	0.04782	0.51907	0.48093	0.96186	0.97984	True	Tyr276Cys;Met277Val;	Missense;Missense;
id_323	CACAAGCAAAAACGCCATGT	NPC1	1024.7/1116.4	942.27/940.94	1070.6	941.61	-0.18499	4203.1	2682.2	2.49	0.006388	0.99361	0.012776	0.05256	False	Leu281Leu;Leu281Pro;Leu280Ser;Leu280Leu;Phe279Phe;Phe279Pro;Leu280Pro;	Silent;Missense;Missense;Silent;Silent;Missense;Missense;
id_324	CTACATGGCGTTTTTGCTTG	NPC1	1669.5/1651.7	1556.9/1605.2	1660.6	1581.1	-0.070752	159.17	4160.5	1.2328	0.10882	0.89118	0.21763	0.37711	False	Tyr276Cys;Met277Val;	Missense;Missense;
id_325	AAACACAAGCAAAAACGCCA	NPC1	117.05/140.7	75.131/117.62	128.88	96.374	-0.41552	279.51	322.89	1.8087	0.035247	0.96475	0.070494	0.17517	False	Phe283Leu;Val282Ala;Leu281Leu;Leu281Pro;	Missense;Missense;Silent;Missense;
id_326	CCAAAAAACACAAGCAAAAA	NPC1	172.61/149.87	126.26/148.67	161.24	137.47	-0.2286	258.36	403.98	1.1828	0.11844	0.88156	0.23688	0.39925	False	Phe284Phe;Phe284Ser;Phe284Leu;Phe283Phe;Phe283Ser;Phe283Leu;Val282Ala;Phe284Pro;Phe283Pro;	Silent;Missense;Missense;Silent;Missense;Missense;Missense;Missense;Missense;
id_327	AAAATGCTCCAAAAAACACA	NPC1	103.17/127.44	94.957/103.5	115.3	99.23	-0.21459	294.69	288.89	0.94573	0.17214	0.82786	0.34429	0.51219	False	Phe287Ser;Phe287Leu;Phe287Pro;	Missense;Missense;Missense;
id_328	TTTTGGAGCATTTTTTGCAG	NPC1	1219.1/1181.7	1028.9/1050.1	1200.4	1039.5	-0.20746	702.85	3007.5	2.9342	0.0016719	0.99833	0.0033439	0.019928	False	Gly285Gly;Ala286Ala;	Silent;Silent;
id_329	TTGGAGCATTTTTTGCAGTG	NPC1	847.15/836.03	829.57/748.99	841.59	789.28	-0.092466	61.886	2108.6	1.1392	0.12732	0.87268	0.25463	0.42142	False	Gly285Gly;Ala286Ala;	Silent;Silent;
id_330	TGGAGCATTTTTTGCAGTGT	NPC1	2007.8/1917.8	1800/1666.4	1962.8	1733.2	-0.17935	4050.6	4917.6	3.2735	0.00053108	0.99947	0.0010622	0.0082598	False	Gly285Gly;Ala286Ala;	Silent;Silent;
id_331	GAGCATTTTTTGCAGTGTGG	NPC1	1553.4/1550.7	1336.7/1227.9	1552.1	1282.3	-0.27526	3.6856	3888.7	4.3261	7.5902e-06	0.99999	1.518e-05	0.00033	False	Ala286Ala;	Silent;
id_332	TAGCACCACACTGCAAAAAA	NPC1	350.17/361.94	349.57/361.32	356.05	355.44	-0.0024648	69.255	892.08	0.020406	0.49186	0.50814	0.98372	0.98958	False	Cys292Arg;Trp291Arg;Val290Ala;	Missense;Missense;Missense;
id_333	TTTTTGCAGTGTGGTGCTAC	NPC1	1218.2/1184.7	1274.1/1291	1201.4	1282.5	0.094165	559.18	3010.1	1.4782	0.93032	0.069677	0.13935	0.27943	True	Ala289Ala;	Silent;
id_334	TTTTGCAGTGTGGTGCTACA	NPC1	1316.4/1297.9	1381.6/1338	1307.1	1359.8	0.056956	170.73	3274.9	0.92048	0.82134	0.17866	0.35732	0.52501	True	Ala289Ala;	Silent;
id_335	GCTTACCTGTAGCACCACAC	NPC1	251.96/253.87	273.39/269.11	252.92	271.25	0.10059	1.8115	633.67	0.72841	0.76682	0.23318	0.46636	0.6246	True	Exon6:+2;	Splice-donor;
id_336	GTGCTACAGGTAAGCAGTTT	NPC1	1525.7/1523.2	1416/1314.5	1524.4	1365.3	-0.159	3.0436	3819.4	2.5757	0.0050018	0.995	0.010004	0.044581	False	Tyr293Cys;Arg294Gly;	Missense;Missense;
id_337	TACAGGTAAGCAGTTTTGTT	NPC1	2105/2214.5	1754.1/1518.7	2159.7	1636.4	-0.40011	5991.5	5411.1	7.1143	5.6228e-13	1	1.1246e-12	2.3903e-10	False	Arg294Gly;Exon6:+3;Exon6:+4;	Missense;Intron;Intron;
id_338	AATACCGTTTTCTGAAAAAC	NPC1	386.87/380.29	317.22/321.8	383.58	319.51	-0.26292	21.665	961.05	2.0668	0.019379	0.98062	0.038757	0.11603	False	Tyr297His;	Missense;
id_339	TTTTTCAGAAAACGGTATTT	NPC1	1139.8/1084.8	1153.1/1154.5	1112.3	1153.8	0.052803	1512	2786.8	0.78617	0.78411	0.21589	0.43177	0.5938	True	Exon7:-2;Arg294Arg;Lys295Glu;	Splice-acceptor;Silent;Missense;
id_340	GGAGACAAAATACCGTTTTC	NPC1	950.32/884.97	793.05/762.16	917.64	777.61	-0.23861	2135.5	2299.1	2.9205	0.0017472	0.99825	0.0034944	0.020284	False	Ser300Pro;Val299Ala;Phe298Phe;Phe298Ser;Phe298Leu;Tyr297Tyr;Phe298Pro;	Missense;Missense;Silent;Missense;Missense;Silent;Missense;
id_341	AGAAAACGGTATTTTGTCTC	NPC1	1614/1609.9	1458.8/1307.9	1611.9	1383.4	-0.22045	8.3733	4038.6	3.5965	0.00016125	0.99984	0.0003225	0.0033764	False	Arg294Arg;Lys295Glu;Lys295Arg;Lys295Lys;Lys295Gly;	Silent;Missense;Missense;Silent;Missense;
id_342	AAAACGGTATTTTGTCTCCG	NPC1	991.98/986.92	918.27/908.95	989.45	913.61	-0.11493	12.811	2479	1.5233	0.063847	0.93615	0.12769	0.26345	False	Lys295Arg;Lys295Lys;Tyr297Cys;	Missense;Silent;Missense;
id_343	TGTACTCGGAGACAAAATAC	NPC1	370.01/358.88	364.18/365.09	364.44	364.63	0.00073525	61.93	913.1	0.006165	0.50246	0.49754	0.99508	0.9975	True	Tyr302His;Ser300Pro;	Missense;Missense;
id_344	GTCTCCGAGTACACTCCCAT	NPC1	1312.4/1399.8	1320/1323	1356.1	1321.5	-0.037289	3823.2	3397.7	0.59406	0.27624	0.72376	0.55247	0.69577	False	Glu301Gly;	Missense;
id_345	ATCGATGGGAGTGTACTCGG	NPC1	1555.4/1565	1445.2/1344.6	1560.2	1394.9	-0.16146	45.837	3909	2.6438	0.0040987	0.9959	0.0081973	0.03872	False	Ile305Thr;Thr303Thr;	Missense;Silent;
id_346	CTATCGATGGGAGTGTACTC	NPC1	1189.4/1193.9	1208.4/1197.8	1191.6	1203.1	0.013785	10.132	2985.6	0.20956	0.58299	0.41701	0.83401	0.90454	True	Asp306Asp;Ile305Thr;	Silent;Missense;
id_347	GCTATCGATGGGAGTGTACT	NPC1	938.42/969.59	925.57/927.77	954	926.67	-0.041891	485.87	2390.2	0.55904	0.28807	0.71193	0.57614	0.71568	False	Asp306Asp;Ile305Thr;	Silent;Missense;
id_348	CCGAGTACACTCCCATCGAT	NPC1	687.44/736.11	731.48/735.82	711.78	733.65	0.043605	1184.3	1783.3	0.51794	0.69775	0.30225	0.6045	0.74129	True	Glu301Gly;Tyr302Cys;Thr303Ala;	Missense;Missense;Missense;
id_349	TATATTGCTATCGATGGGAG	NPC1	460.28/451.66	470.61/386.73	455.97	428.67	-0.088869	37.161	1142.4	0.80769	0.20963	0.79037	0.41927	0.58502	False	Asn308Asn;Asp306Asp;	Silent;Silent;
id_350	GCTATATTGCTATCGATGGG	NPC1	1107.1/967.55	876.53/1034.1	1037.3	955.31	-0.11867	9730.6	2598.9	1.6083	0.053888	0.94611	0.10778	0.23674	False	Ile309Thr;Asn308Asn;	Missense;Silent;
id_351	ACTCCCATCGATAGCAATAT	NPC1	642.8/656.59	578.09/601.26	649.7	589.68	-0.13962	94.986	1627.8	1.4876	0.068425	0.93158	0.13685	0.27557	False	Ile305Val;	Missense;
id_352	AAGCTATATTGCTATCGATG	NPC1	778.71/843.16	720/780.04	810.94	750.02	-0.11251	2077.4	2031.8	1.3513	0.088292	0.91171	0.17658	0.32065	False	Ile309Thr;Asn308Asn;	Missense;Silent;
id_354	AAAAGCTATATTGCTATCGA	NPC1	666.61/662.71	547.83/592.79	664.66	570.31	-0.2205	7.6334	1665.3	2.312	0.010389	0.98961	0.020779	0.076737	False	Phe311Leu;Ala310Ala;Ile309Thr;Asn308Asn;	Missense;Silent;Missense;Silent;
id_355	AGAAAAAGCTATATTGCTAT	NPC1	628.92/658.63	506.09/514.7	643.77	510.39	-0.33436	441.34	1612.9	3.3211	0.00044837	0.99955	0.00089674	0.0072651	False	Ser312Pro;Phe311Phe;Phe311Ser;Phe311Leu;Ala310Ala;Phe311Pro;	Missense;Silent;Missense;Missense;Silent;Missense;
id_356	GATAGCAATATAGCTTTTTC	NPC1	764.82/791.17	586.44/675.6	777.99	631.02	-0.30165	347.14	1949.2	3.329	0.0004358	0.99956	0.00087159	0.0071869	False	Ser307Gly;Asn308Asp;Asn308Ser;Ile309Val;Asn308Gly;	Missense;Missense;Missense;Missense;Missense;
id_357	ATTAACAGAAAAAGCTATAT	NPC1	413.66/422.09	300.52/302.98	417.87	301.75	-0.46837	35.578	1047	3.5888	0.00016613	0.99983	0.00033226	0.003399	False	Val313Val;Val313Ala;Ser312Ser;Ser312Pro;Phe311Phe;Phe311Pro;	Silent;Missense;Silent;Missense;Silent;Missense;
id_358	AATATAGCTTTTTCTGTTAA	NPC1	712.24/712.66	489.39/575.86	712.45	532.63	-0.41899	0.087897	1785	4.2563	1.0391e-05	0.99999	2.0782e-05	0.00040985	False	Ile309Val;Ile309Met;	Missense;Missense;
id_359	TCTGTTAATGCAAGTGACAA	NPC1	254.94/274.26	293.22/310.51	264.6	301.87	0.18943	186.6	662.94	1.4474	0.9261	0.073895	0.14779	0.28938	True	Asn314Asp;Asn314Ser;Asn314Gly;	Missense;Missense;Missense;
id_360	CTGTTAATGCAAGTGACAAA	NPC1	292.63/311.98	280.7/268.17	302.31	274.43	-0.13908	187.14	757.42	1.0128	0.15557	0.84443	0.31113	0.47704	False	Asn314Asp;Asn314Ser;Asn314Gly;	Missense;Missense;Missense;
id_361	TTAATGCAAGTGACAAAGGT	NPC1	688.44/734.07	627.13/708.53	711.25	667.83	-0.090748	1041.4	1782	1.0286	0.15183	0.84817	0.30366	0.47189	False	Asn314Asp;Asn314Ser;Ala315Ala;Ser316Gly;Asn314Gly;	Missense;Missense;Silent;Missense;Missense;
id_362	TAATGCAAGTGACAAAGGTA	NPC1	743.99/772.82	615.66/628.55	758.4	622.1	-0.28539	415.56	1900.1	3.1268	0.00088365	0.99912	0.0017673	0.012394	False	Asn314Ser;Ala315Ala;Ser316Gly;	Missense;Silent;Missense;
id_363	GTGACAAAGGTAGGCATATT	NPC1	1466.2/1429.4	1399.3/1269.3	1447.8	1334.3	-0.11765	675.15	3627.3	1.8838	0.029799	0.9702	0.059597	0.15639	False	Asp317Gly;Lys318Glu;Lys318Arg;Lys318Lys;Lys318Gly;	Missense;Missense;Missense;Silent;Missense;
id_364	TTCTTCCAGGAGAGGCGTCC	NPC1	1239/1207.1	1261.6/1233.6	1223.1	1247.6	0.028603	507.01	3064.3	0.44278	0.67104	0.32896	0.65792	0.77847	True	Exon8:-2;	Splice-acceptor;
id_365	AGCAGGACGCCTCTCCTGGA	NPC1	699.35/681.06	735.66/695.36	690.2	715.51	0.051873	167.28	1729.3	0.60852	0.72858	0.27142	0.54285	0.68909	True	Cys323Arg;Ser322Pro;	Missense;Missense;
id_366	TTCCAGGAGAGGCGTCCTGC	NPC1	1940.3/1915.7	1914.8/2025.9	1928	1970.3	0.031294	302.35	4830.6	0.60862	0.72861	0.27139	0.54278	0.68909	True	Exon8:-2;Gly319Gly;Glu320Gly;	Splice-acceptor;Silent;Missense;
id_367	CACAGCAGGACGCCTCTCCT	NPC1	1364/1212.2	1327.3/1318.3	1288.1	1322.8	0.038298	11512	3227.3	0.61045	0.72922	0.27078	0.54156	0.68909	True	Cys324Arg;Cys323Arg;Ser322Pro;	Missense;Missense;Missense;
id_368	TCACAGCAGGACGCCTCTCC	NPC1	862.03/808.5	957.92/945.65	835.27	951.78	0.18819	1432.9	2092.7	2.547	0.99457	0.0054321	0.010864	0.047235	True	Cys324Cys;Cys324Arg;Cys323Arg;	Silent;Missense;Missense;
id_369	CCAGGAGAGGCGTCCTGCTG	NPC1	802.51/807.48	825.4/945.65	805	885.52	0.13738	12.334	2016.9	1.793	0.96352	0.036483	0.072965	0.17918	True	Exon8:-2;Gly319Gly;Glu320Gly;	Splice-acceptor;Silent;Missense;
id_370	CTGACAGGGTCACAGCAGGA	NPC1	676.53/628.04	626.09/676.54	652.29	651.31	-0.0021472	1175.7	1634.3	0.024034	0.49041	0.50959	0.98083	0.98858	False	Val327Ala;Pro326Pro;	Missense;Silent;
id_371	GCGCTGACAGGGTCACAGCA	NPC1	657.68/653.53	663.66/602.2	655.61	632.93	-0.050706	8.6335	1642.6	0.55952	0.2879	0.7121	0.57581	0.71568	False	Val327Ala;Pro326Pro;	Missense;Silent;
id_372	TGCGCTGACAGGGTCACAGC	NPC1	505.91/523.03	519.66/609.73	514.47	564.69	0.13413	146.48	1289	1.3989	0.91908	0.080919	0.16184	0.30593	True	Val327Ala;Pro326Pro;	Missense;Silent;
id_373	TGCTGTGACCCTGTCAGCGC	NPC1	619.99/592.36	657.4/661.48	606.17	659.44	0.12132	381.79	1518.7	1.3668	0.91416	0.085839	0.17168	0.3164	True	Asp325Gly;	Missense;
id_374	CTCAAATGCTGCGCTGACAG	NPC1	698.36/710.62	759.66/714.18	704.49	736.92	0.064833	75.251	1765.1	0.77184	0.77989	0.22011	0.44021	0.60066	True	Phe331Phe;Phe331Ser;Phe331Leu;Phe331Pro;	Silent;Missense;Missense;Missense;
id_375	CCTCAAATGCTGCGCTGACA	NPC1	978.1/894.14	1025.7/950.35	936.12	988.05	0.077811	3524	2345.4	1.0723	0.85821	0.14179	0.28358	0.45144	True	Phe331Phe;Phe331Ser;Phe331Leu;Phe331Pro;	Silent;Missense;Missense;Missense;
id_376	CCCTGTCAGCGCAGCATTTG	NPC1	724.15/767.72	867.14/816.74	745.93	841.94	0.17445	949.22	1868.9	2.2208	0.98682	0.013184	0.026368	0.089906	True	Ser328Gly;	Missense;
id_377	CCCTCAAATGCTGCGCTGAC	NPC1	632.89/626	788.87/774.4	629.44	781.64	0.31197	23.692	1577	3.8324	0.99994	6.3447e-05	0.00012689	0.0016183	True	Phe331Phe;Phe331Ser;Phe331Leu;Phe331Pro;	Silent;Missense;Missense;Missense;
id_378	CCTGTCAGCGCAGCATTTGA	NPC1	776.72/732.03	731.48/741.46	754.38	736.47	-0.034609	998.52	1890.1	0.41185	0.34023	0.65977	0.68045	0.79712	False	Ser328Gly;	Missense;
id_379	CTGTCAGCGCAGCATTTGAG	NPC1	705.3/725.92	792.01/801.68	715.61	796.84	0.15492	212.54	1792.9	1.9185	0.97248	0.027522	0.055043	0.1481	True	Ser328Gly;	Missense;
id_380	TCAGCGCAGCATTTGAGGGC	NPC1	557.49/558.71	567.66/638.9	558.1	603.28	0.1121	0.74065	1398.3	1.2081	0.8865	0.1135	0.22701	0.38881	True	Ser328Gly;Ala329Ala;	Missense;Silent;
id_381	CAAGCAGCCCTCAAATGCTG	NPC1	1086.2/1008.3	947.48/988.93	1047.3	968.21	-0.11314	3033.4	2623.9	1.5436	0.061346	0.93865	0.12269	0.25679	False	Leu335Leu;Cys334Arg;	Silent;Missense;
id_382	CGCAGCATTTGAGGGCTGCT	NPC1	2258.7/2176.7	2240.4/2147.2	2217.7	2193.8	-0.015651	3363.1	5556.4	0.32116	0.37404	0.62596	0.74809	0.8443	False	Ala329Ala;Ala330Ala;	Silent;Silent;
id_383	CTCAAGCAGCCCTCAAATGC	NPC1	1688.4/1618	1626.8/1572.3	1653.2	1599.6	-0.04755	2473.5	4142	0.83334	0.20233	0.79767	0.40465	0.571	False	Leu335Ser;Leu335Leu;Cys334Arg;Leu335Pro;	Missense;Silent;Missense;Missense;
id_384	CAGCATTTGAGGGCTGCTTG	NPC1	1060.4/1110.3	1267.8/1199.7	1085.4	1233.8	0.18474	1242.8	2719.3	2.846	0.99779	0.0022135	0.004427	0.024059	True	Ala330Ala;Glu332Gly;	Silent;Missense;
id_386	CGCCTCAAGCAGCCCTCAAA	NPC1	1269.7/1270.4	1177.1/1211.9	1270	1194.5	-0.088411	0.19023	3182	1.3394	0.090226	0.90977	0.18045	0.32536	False	Leu335Ser;Leu335Leu;Leu335Pro;	Missense;Silent;Missense;
id_387	CATTTGAGGGCTGCTTGAGG	NPC1	1118/1071.5	1085.2/1051	1094.8	1068.1	-0.035487	1077.5	2742.9	0.50837	0.3056	0.6944	0.61119	0.74567	False	Glu332Gly;	Missense;
id_389	TGTGAACAGCCGCCTCAAGC	NPC1	456.31/453.7	432/392.37	455.01	412.19	-0.14225	3.4163	1140	1.2681	0.10238	0.89762	0.20475	0.35902	False	Phe339Ser;Phe339Leu;Leu338Pro;Phe339Pro;	Missense;Missense;Missense;Missense;
id_390	GCGTGTGAACAGCCGCCTCA	NPC1	923.54/859.48	988.18/991.75	891.51	989.97	0.15097	2051.7	2233.6	2.0833	0.98139	0.018611	0.037221	0.113	True	Phe339Ser;Phe339Leu;Phe339Pro;	Missense;Missense;Missense;
id_391	GCTTGAGGCGGCTGTTCACA	NPC1	1058.4/1018.5	939.14/1044.4	1038.5	991.79	-0.066307	796.76	2601.9	0.91542	0.17999	0.82001	0.35997	0.52728	False	Arg336Gly;	Missense;
id_392	ACCCCCAGCGTGTGAACAGC	NPC1	781.68/760.58	812.88/773.46	771.13	793.17	0.040592	222.62	1932	0.50127	0.69191	0.30809	0.61618	0.74838	True	Trp342Arg;	Missense;
id_393	AAGACCCCCAGCGTGTGAAC	NPC1	799.54/898.22	845.22/746.17	848.88	795.7	-0.093229	4869.1	2126.8	1.1532	0.12441	0.87559	0.24882	0.41615	False	Ser344Pro;Trp342Arg;	Missense;Missense;
id_394	GCAGAAAGACCCCCAGCGTG	NPC1	481.11/586.24	452.87/402.72	533.68	427.8	-0.31836	5525.9	1337.1	2.8955	0.0018929	0.99811	0.0037858	0.021427	False	Cys346Arg;Phe345Ser;Phe345Leu;Ser344Ser;Ser344Pro;Phe345Pro;	Missense;Missense;Missense;Silent;Missense;Missense;
id_395	TCACACGCTGGGGGTCTTTC	NPC1	1382.8/1349.9	1346.1/1378.5	1366.4	1362.3	-0.0042927	542.67	3423.3	0.069433	0.47232	0.52768	0.94464	0.96844	False	Thr340Ala;Thr340Thr;	Missense;Silent;
id_396	ACGCAGAAAGACCCCCAGCG	NPC1	173.6/210.03	205.57/149.61	191.81	177.59	-0.11056	663.56	480.57	0.64882	0.25823	0.74177	0.51645	0.66486	False	Cys346Arg;Phe345Ser;Phe345Leu;Ser344Ser;Phe345Pro;	Missense;Missense;Missense;Silent;Missense;
id_397	GGACGCAGAAAGACCCCCAG	NPC1	396.79/412.92	374.61/389.55	404.85	382.08	-0.083314	129.98	1014.3	0.71506	0.23729	0.76271	0.47457	0.63264	False	Val347Ala;Cys346Arg;Phe345Ser;Phe345Leu;Phe345Pro;	Missense;Missense;Missense;Missense;Missense;
id_398	TCGGACGCAGAAAGACCCCC	NPC1	210.3/248.77	208.7/218.3	229.53	213.5	-0.10402	739.93	575.09	0.66873	0.25183	0.74817	0.50367	0.65625	False	Val347Ala;Cys346Arg;	Missense;Missense;
id_399	ACAGCCAGGGTTTCGGACGC	NPC1	875.92/846.22	855.66/908.95	861.07	882.3	0.035103	440.97	2157.4	0.45713	0.67621	0.32379	0.64758	0.77185	True	Cys352Arg;Pro350Pro;	Missense;Silent;
id_400	GACACAGCCAGGGTTTCGGA	NPC1	551.54/541.38	672/727.35	546.46	699.68	0.35599	51.646	1369.1	4.1408	0.99998	1.7306e-05	3.4612e-05	0.00059119	True	Cys352Cys;Cys352Arg;Pro350Pro;	Silent;Missense;Silent;
id_401	AATGACACAGCCAGGGTTTC	NPC1	1609/1477.3	1578.8/1498	1543.2	1538.4	-0.004465	8668.9	3866.3	0.07674	0.46942	0.53058	0.93883	0.96403	False	Val353Ala;Cys352Cys;Cys352Arg;	Missense;Silent;Missense;
id_402	AAATGACACAGCCAGGGTTT	NPC1	1018.8/1147	821.22/795.1	1082.9	808.16	-0.42171	8220.6	2713.1	5.2742	6.6678e-08	1	1.3336e-07	6.5413e-06	False	Ile354Thr;Val353Ala;Cys352Cys;Cys352Arg;	Missense;Missense;Silent;Missense;
id_403	GAAGAAAATGACACAGCCAG	NPC1	1266.8/1318.3	1137.4/1036.9	1292.5	1087.2	-0.24941	1326.7	3238.3	3.6087	0.00015387	0.99985	0.00030773	0.0033072	False	Phe356Leu;Phe355Ser;Phe355Leu;Ile354Ile;Ile354Thr;Phe355Pro;	Missense;Missense;Missense;Silent;Missense;Missense;
id_405	GAGAAGAAAATGACACAGCC	NPC1	423.58/408.84	268.18/293.57	416.21	280.88	-0.56571	108.61	1042.8	4.1909	1.3895e-05	0.99999	2.7789e-05	0.00050629	False	Phe356Ser;Phe356Leu;Phe355Ser;Phe355Leu;Ile354Ile;Ile354Thr;Phe356Pro;Phe355Pro;	Missense;Missense;Missense;Missense;Silent;Missense;Missense;Missense;
id_406	CAGCGAGAAGAAAATGACAC	NPC1	1108/1163.3	1135.3/1102.8	1135.7	1119	-0.021256	1526.7	2845.4	0.31166	0.37765	0.62235	0.7553	0.84993	False	Ser357Pro;Phe356Ser;Phe356Leu;Phe356Pro;	Missense;Missense;Missense;Missense;
id_407	CTGTGTCATTTTCTTCTCGC	NPC1	1261.8/1247.9	1211.5/1199.7	1254.9	1205.6	-0.057738	96.29	3144	0.87868	0.18979	0.81021	0.37958	0.5455	False	Ile354Val;	Missense;
id_409	GAAGACCAGCGAGAAGAAAA	NPC1	413.66/424.13	369.39/303.92	418.89	336.66	-0.31446	54.857	1049.5	2.5384	0.005568	0.99443	0.011136	0.047657	False	Phe360Leu;Val359Ala;Leu358Pro;	Missense;Missense;Missense;
id_410	AGTAATGAAGACCAGCGAGA	NPC1	589.24/533.22	521.74/514.7	561.23	518.22	-0.11482	1568.8	1406.1	1.147	0.12569	0.87431	0.25138	0.41853	False	Ile361Ile;Ile361Thr;Phe360Ser;Phe360Leu;Phe360Pro;	Silent;Missense;Missense;Missense;Missense;
id_411	CGCAGTAATGAAGACCAGCG	NPC1	227.16/245.71	238.96/228.65	236.44	233.8	-0.016092	171.99	592.38	0.10821	0.45692	0.54308	0.91383	0.95424	False	Thr362Thr;Ile361Ile;Ile361Thr;	Silent;Silent;Missense;
id_412	CACGCAGTAATGAAGACCAG	NPC1	791.6/796.27	782.61/751.81	793.93	767.21	-0.049327	10.874	1989.2	0.5991	0.27455	0.72545	0.5491	0.69485	False	Thr362Thr;Ile361Ile;Ile361Thr;	Silent;Silent;Missense;
id_413	AACACGCAGTAATGAAGACC	NPC1	604.12/568.91	484.18/505.29	586.51	494.73	-0.24506	619.89	1469.5	2.3942	0.0083274	0.99167	0.016655	0.064782	False	Cys364Arg;Thr362Thr;	Missense;Silent;
id_414	GGTCTTCATTACTGCGTGTT	NPC1	2060.3/2091.1	1786.4/1784	2075.7	1785.2	-0.21738	472.52	5200.6	4.028	2.8125e-05	0.99997	5.6251e-05	0.00085366	False	Ile361Val;	Missense;
id_415	TGACGAACACGCAGTAATGA	NPC1	513.85/497.54	460.18/441.3	505.69	450.74	-0.16562	132.98	1267	1.5439	0.061312	0.93869	0.12262	0.25679	False	Ser366Pro;Ser365Pro;Cys364Cys;Cys364Arg;	Missense;Missense;Silent;Missense;
id_416	TTCATTACTGCGTGTTCGTC	NPC1	1505.8/1526.3	1807.3/1670.2	1516	1738.7	0.19761	208.71	3798.4	3.6134	0.99985	0.00015108	0.00030215	0.0032713	True	Ile361Val;Thr362Ala;	Missense;Missense;
id_417	GCCTGACGAACACGCAGTAA	NPC1	439.45/482.25	484.18/465.77	460.85	474.97	0.043462	915.79	1154.6	0.41569	0.66118	0.33882	0.67763	0.79528	True	Ser366Pro;Ser365Pro;Cys364Cys;	Missense;Missense;Silent;
id_418	TCATTACTGCGTGTTCGTCA	NPC1	721.17/672.9	857.74/837.44	697.04	847.59	0.28177	1165	1746.4	3.6027	0.99984	0.00015746	0.00031492	0.003347	True	Ile361Val;Thr362Ala;	Missense;Missense;
id_419	ACCAGGCCTGACGAACACGC	NPC1	473.18/560.75	513.39/567.39	516.96	540.39	0.063824	3834.7	1295.2	0.65099	0.74247	0.25753	0.51505	0.66394	True	Leu368Pro;	Missense;
id_420	AACACCAGGCCTGACGAACA	NPC1	630.9/697.37	580.18/561.74	664.14	570.96	-0.21773	2209	1664	2.2842	0.011181	0.98882	0.022362	0.08041	False	Val369Ala;Leu368Pro;	Missense;Missense;
id_421	CGGACAAACACCAGGCCTGA	NPC1	1081.3/1060.3	1362.8/1259	1070.8	1310.9	0.29162	219.1	2682.8	4.6353	1	1.7817e-06	3.5633e-06	9.6379e-05	True	Val371Ala;Phe370Phe;Phe370Ser;Phe370Leu;Val369Ala;Phe370Pro;	Missense;Silent;Missense;Missense;Missense;Missense;
id_422	CGTCAGGCCTGGTGTTTGTC	NPC1	869.97/881.91	1338.8/1335.2	875.94	1337	0.60953	71.266	2194.6	9.8418	1	3.718e-23	7.4359e-23	3.5562e-20	True	Ser366Ser;	Silent;
id_424	ACCCGGACAAACACCAGGCC	NPC1	619/612.75	572.87/687.83	615.87	630.35	0.033472	19.531	1543	0.3686	0.64379	0.35621	0.71242	0.81917	True	Val371Ala;Phe370Phe;Phe370Ser;Phe370Pro;	Missense;Silent;Missense;Missense;
id_425	TGTGACCCGGACAAACACCA	NPC1	183.52/189.64	202.44/183.48	186.58	192.96	0.048283	18.72	467.46	0.29527	0.6161	0.3839	0.76779	0.85743	True	Val373Ala;	Missense;
id_426	TTGTGACCCGGACAAACACC	NPC1	691.41/670.86	686.61/654.9	681.14	670.76	-0.022126	211.16	1706.6	0.25131	0.40079	0.59921	0.80157	0.88483	False	Val373Ala;	Missense;
id_428	CAACTGGATTGGTTGTGACC	NPC1	1014.8/1038.9	934.96/962.59	1026.9	948.77	-0.11398	290.87	2572.7	1.5394	0.061848	0.93815	0.1237	0.25795	False	Val378Ala;Asn376Asn;	Missense;Silent;
id_429	CGGGTCACAACCAATCCAGT	NPC1	2181.4/2316.4	2213.2/2102.1	2248.9	2157.7	-0.059725	9117.8	5634.5	1.2155	0.11209	0.88791	0.22417	0.38546	False	Thr374Ala;Thr374Thr;Thr375Ala;	Missense;Silent;Missense;
id_430	GAGGTCAACTGGATTGGTTG	NPC1	1040.6/1008.3	1049.7/876.96	1024.5	963.35	-0.088639	520.31	2566.7	1.2062	0.11388	0.88612	0.22775	0.38881	False	Val378Val;Val378Ala;	Silent;Missense;
id_431	CAGAGGTCAACTGGATTGGT	NPC1	2375.8/2416.3	2140.2/2075.7	2396.1	2108	-0.18474	821.18	6003.2	3.7184	0.00010023	0.9999	0.00020045	0.002269	False	Leu380Pro;Val378Val;Val378Ala;	Missense;Silent;Missense;
id_432	CAACCAATCCAGTTGACCTC	NPC1	888.82/838.07	868.18/850.61	863.44	859.4	-0.0067674	1287.8	2163.3	0.086978	0.46534	0.53466	0.93069	0.96173	False	Thr375Ala;Asn376Asp;Asn376Ser;Asn376Gly;	Missense;Missense;Missense;Missense;
id_434	GACCAGAGGTCAACTGGATT	NPC1	1298.5/1279.5	1180.2/1159.2	1289	1169.7	-0.14	180.02	3229.6	2.0994	0.017892	0.98211	0.035784	0.11059	False	Trp381Arg;Leu380Pro;	Missense;Missense;
id_435	TGACCAGAGGTCAACTGGAT	NPC1	803.51/800.34	829.57/776.28	801.93	802.92	0.0017951	4.9996	2009.2	0.022302	0.5089	0.4911	0.98221	0.98945	True	Ser382Pro;Trp381Arg;Leu380Pro;	Missense;Missense;Missense;
id_436	AATCCAGTTGACCTCTGGTC	NPC1	2161.5/2164.5	2059.8/1954.3	2163	2007.1	-0.10789	4.4	5419.3	2.1181	0.017085	0.98292	0.034169	0.10716	False	Pro377Pro;	Silent;
id_437	GGGCTGACCAGAGGTCAACT	NPC1	881.87/885.99	868.18/772.51	883.93	820.35	-0.10757	8.4588	2214.6	1.3511	0.088334	0.91167	0.17667	0.32065	False	Ser382Pro;Trp381Arg;	Missense;Missense;
id_438	GGGGCTGACCAGAGGTCAAC	NPC1	684.47/652.51	590.61/528.81	668.49	559.71	-0.2558	510.67	1674.9	2.658	0.0039307	0.99607	0.0078615	0.037398	False	Ser382Pro;	Missense;
id_439	TTGACCTCTGGTCAGCCCCC	NPC1	987.02/995.08	1011.1/956.94	991.05	984.04	-0.010233	32.437	2483	0.14071	0.44405	0.55595	0.8881	0.93967	False	Asp379Gly;	Missense;
id_440	CTGGTCAGCCCCCAGCAGCC	NPC1	516.82/542.4	621.92/496.82	529.61	559.37	0.07872	327.06	1326.9	0.81689	0.79301	0.20699	0.41399	0.57977	True	Ser382Ser;	Silent;
id_441	TGGTCAGCCCCCAGCAGCCA	NPC1	702.32/690.23	639.66/703.83	696.28	671.74	-0.051683	73.095	1744.5	0.58748	0.27844	0.72156	0.55688	0.69903	False	Ser382Ser;	Silent;
id_443	CAGGCGAGCCTGGCTGCTGG	NPC1	1948.3/1944.3	2343.7/2126.5	1946.3	2235.1	0.19954	7.9172	4876.3	4.1363	0.99998	1.7651e-05	3.5302e-05	0.00059764	True	Ala388Ala;	Silent;
id_445	CCCCAGCAGCCAGGCTCGCC	NPC1	1727/1570.1	1859.5/1804.7	1648.6	1832.1	0.1522	12315	4130.4	2.8558	0.99785	0.0021463	0.0042926	0.023529	True	Ser385Gly;Ser386Gly;	Missense;Missense;
id_446	TCCAGGCGAGCCTGGCTGCT	NPC1	959.25/883.95	1187.5/1154.5	921.6	1171	0.34521	2835.1	2309	5.1905	1	1.0487e-07	2.0973e-07	9.8016e-06	True	Leu390Pro;Ala388Ala;	Missense;Silent;
id_447	CCCAGCAGCCAGGCTCGCCT	NPC1	2290.5/2229.7	2525.2/2341.1	2260.1	2433.2	0.10638	1844.7	5662.6	2.2994	0.98926	0.01074	0.02148	0.07842	True	Ser385Gly;Ser386Gly;	Missense;Missense;
id_448	TTCCAGGCGAGCCTGGCTGC	NPC1	1701.3/1696.5	1944/1849.9	1698.9	1897	0.15901	11.164	4256.5	3.0359	0.9988	0.0011992	0.0023983	0.015659	True	Leu390Pro;Ala388Ala;	Missense;Silent;
id_449	TTTTTCCAGGCGAGCCTGGC	NPC1	1307.4/1172.5	1234.4/1210.1	1240	1222.2	-0.020734	9106.4	3106.6	0.3177	0.37536	0.62464	0.75072	0.84627	False	Leu390Pro;	Missense;
id_450	AGCCAGGCTCGCCTGGAAAA	NPC1	953.3/908.42	953.75/891.07	930.86	922.41	-0.013136	1007.1	2332.2	0.17489	0.43058	0.56942	0.86116	0.92107	False	Gln387Arg;	Missense;
id_451	AAGTACTCTTTTTCCAGGCG	NPC1	412.66/424.13	357.92/355.68	418.4	356.8	-0.22918	65.74	1048.3	1.9026	0.028544	0.97146	0.057087	0.15214	False	Tyr394His;	Missense;
id_452	CAAAGTACTCTTTTTCCAGG	NPC1	1167.6/1077.7	968.35/938.12	1122.6	953.24	-0.23572	4041.3	2812.6	3.1937	0.00070237	0.9993	0.0014047	0.010296	False	Phe395Ser;Phe395Leu;Tyr394His;Phe395Pro;	Missense;Missense;Missense;Missense;
id_453	CGCCTGGAAAAAGAGTACTT	NPC1	401.75/398.64	362.09/340.62	400.2	351.36	-0.18728	4.8373	1002.7	1.5425	0.06148	0.93852	0.12296	0.25707	False	Glu391Gly;Glu391Glu;Lys392Glu;	Missense;Silent;Missense;
id_454	GTCAAAGTACTCTTTTTCCA	NPC1	893.78/858.46	768.01/646.43	876.12	707.22	-0.30858	623.7	2195.1	3.605	0.00015607	0.99984	0.00031213	0.0033358	False	Phe395Phe;Phe395Ser;Phe395Leu;Tyr394His;Phe395Pro;	Silent;Missense;Missense;Missense;Missense;
id_455	GGTCAAAGTACTCTTTTTCC	NPC1	684.47/671.88	560.35/525.05	678.17	542.7	-0.32097	79.217	1699.1	3.2866	0.00050702	0.99949	0.001014	0.0080492	False	Phe395Phe;Phe395Ser;Phe395Leu;Tyr394His;Phe395Pro;	Silent;Missense;Missense;Missense;Missense;
id_456	GGAAAAAGAGTACTTTGACC	NPC1	600.15/650.47	543.66/475.18	625.31	509.42	-0.2952	1266.1	1566.7	2.928	0.0017058	0.99829	0.0034116	0.020045	False	Glu391Gly;Glu391Glu;Lys392Glu;Lys392Arg;Lys392Lys;Glu393Gly;Lys392Gly;	Missense;Silent;Missense;Missense;Silent;Missense;Missense;
id_457	GAGTACTTTGACCAGCACTT	NPC1	1084.2/1041	800.35/827.09	1062.6	813.72	-0.38457	936.59	2662.3	4.8234	7.0558e-07	1	1.4112e-06	4.6544e-05	False	Tyr394Cys;	Missense;
id_458	AGTACTTTGACCAGCACTTT	NPC1	913.62/949.2	855.66/828.03	931.41	841.84	-0.14569	633.02	2333.6	1.854	0.031868	0.96813	0.063736	0.16477	False	Tyr394Cys;Asp396Gly;	Missense;Missense;
id_459	AGGCCCAAAGTGCTGGTCAA	NPC1	1354.1/1379.4	1374.3/1237.3	1366.8	1305.8	-0.065762	322.32	3424.3	1.0415	0.14882	0.85118	0.29765	0.46787	False	Phe399Phe;Phe399Ser;Phe399Leu;Phe399Pro;	Silent;Missense;Missense;Missense;
id_460	GAAGAAAGGCCCAAAGTGCT	NPC1	989.01/1006.3	982.96/996.46	997.65	989.71	-0.011514	149.39	2499.6	0.15878	0.43692	0.56308	0.87384	0.9307	False	Phe403Leu;Phe402Ser;Phe402Leu;Pro401Pro;Phe402Pro;	Missense;Missense;Missense;Silent;Missense;
id_461	GGAAGAAAGGCCCAAAGTGC	NPC1	637.84/580.12	628.18/770.63	608.98	699.41	0.19942	1666	1525.8	2.3149	0.98969	0.01031	0.020619	0.076296	True	Phe403Ser;Phe403Leu;Phe402Ser;Phe402Leu;Pro401Pro;Phe403Pro;Phe402Pro;	Missense;Missense;Missense;Missense;Silent;Missense;Missense;
id_462	AGCACTTTGGGCCTTTCTTC	NPC1	1672.5/1635.4	1509.9/1341.8	1653.9	1425.9	-0.21392	689.34	4143.8	3.5429	0.0001979	0.9998	0.00039579	0.003946	False	His398Arg;	Missense;
id_463	TCCGGAAGAAAGGCCCAAAG	NPC1	218.24/248.77	297.39/350.03	233.5	323.71	0.46956	466.14	585.03	3.7296	0.9999	9.589e-05	0.00019178	0.0022101	True	Phe403Ser;Phe403Leu;Phe402Ser;Phe402Leu;Phe403Pro;Phe402Pro;	Missense;Missense;Missense;Missense;Missense;Missense;
id_464	CGTCCGGAAGAAAGGCCCAA	NPC1	762.83/737.13	877.57/846.85	749.98	862.21	0.20093	330.32	1879	2.589	0.99519	0.0048131	0.0096262	0.043329	True	Phe403Ser;Phe403Leu;Phe403Pro;	Missense;Missense;Missense;
id_465	GATGAGCTGCTCCGTCCGGA	NPC1	1520.7/1599.7	1482.8/1464.1	1560.2	1473.5	-0.082468	3117.2	3909	1.3873	0.08267	0.91733	0.16534	0.30904	False	Leu408Pro;	Missense;
id_466	GATGATGAGCTGCTCCGTCC	NPC1	696.37/690.23	562.44/604.09	693.3	583.26	-0.24895	18.844	1737	2.6403	0.0041421	0.99586	0.0082842	0.038842	False	Ile409Thr;Leu408Pro;	Missense;Missense;
id_467	GGATGATGAGCTGCTCCGTC	NPC1	1113/1111.3	1207.3/975.76	1112.2	1091.5	-0.026974	1.4435	2786.4	0.39062	0.34804	0.65196	0.69608	0.8085	False	Ile410Thr;Ile409Thr;Leu408Pro;	Missense;Missense;Missense;
id_468	GGACGGAGCAGCTCATCATC	NPC1	934.45/909.44	955.83/761.22	921.94	858.53	-0.10269	312.81	2309.9	1.3194	0.093512	0.90649	0.18702	0.33594	False	Thr405Ala;Glu406Gly;Gln407Arg;	Missense;Missense;Missense;
id_470	GCCCGGATGATGAGCTGCTC	NPC1	874.93/851.32	894.27/735.82	863.13	815.04	-0.082596	278.66	2162.5	1.034	0.15057	0.84943	0.30115	0.47067	False	Ile410Thr;Ile409Thr;	Missense;Missense;
id_471	ACGGAGCAGCTCATCATCCG	NPC1	1237/1271.4	1184.4/1096.2	1254.2	1140.3	-0.13725	590.71	3142.3	2.0321	0.021073	0.97893	0.042145	0.12223	False	Glu406Gly;Gln407Arg;	Missense;Missense;
id_472	TGAGAGGGGCCCGGATGATG	NPC1	255.93/238.57	214.96/229.59	247.25	222.27	-0.15299	150.64	619.48	1.0036	0.15779	0.84221	0.31558	0.48079	False	Leu414Pro;Pro413Pro;	Missense;Silent;
id_473	AGTGAGAGGGGCCCGGATGA	NPC1	664.63/642.31	635.48/479.88	653.47	557.68	-0.2283	248.96	1637.2	2.3673	0.0089581	0.99104	0.017916	0.067601	False	Leu414Pro;Pro413Pro;	Missense;Silent;
id_474	ATCATCCGGGCCCCTCTCAC	NPC1	638.84/616.83	585.4/546.69	627.83	566.04	-0.14922	242.25	1573	1.5579	0.059624	0.94038	0.11925	0.254	False	Ile410Val;	Missense;
id_475	GTCAGTGAGAGGGGCCCGGA	NPC1	400.76/381.31	405.92/375.44	391.04	390.68	-0.0013238	189.16	979.72	0.011487	0.49542	0.50458	0.99083	0.99395	False	Thr415Thr;Leu414Pro;Pro413Pro;	Silent;Missense;Silent;
id_476	TTTGTCAGTGAGAGGGGCCC	NPC1	978.1/1002.2	892.18/898.6	990.15	895.39	-0.14498	290.86	2480.8	1.9026	0.028546	0.97145	0.057092	0.15214	False	Thr415Thr;	Silent;
id_477	GTTTGTCAGTGAGAGGGGCC	NPC1	1359/1145	1240.7/1211	1252	1225.8	-0.030409	22912	3136.8	0.46663	0.32038	0.67962	0.64077	0.76606	False	Thr415Thr;	Silent;
id_478	TAAATGTGTTTGTCAGTGAG	NPC1	1140.8/1126.6	1056/1088.7	1133.7	1072.3	-0.080191	100.56	2840.4	1.1511	0.12484	0.87516	0.24968	0.41678	False	Ile419Ile;Ile419Thr;	Silent;Missense;
id_479	GGTAAATGTGTTTGTCAGTG	NPC1	830.29/849.28	749.22/626.67	839.79	687.95	-0.28735	180.36	2104	3.3102	0.00046607	0.99953	0.00093214	0.007461	False	Tyr420His;Ile419Ile;Ile419Thr;	Missense;Silent;Missense;
id_480	CTGGTAAATGTGTTTGTCAG	NPC1	1873.9/1810.7	1763.5/1687.1	1842.3	1725.3	-0.094595	1993.4	4615.8	1.7219	0.042545	0.95746	0.08509	0.20076	False	Tyr420His;Ile419Ile;Ile419Thr;	Missense;Silent;Missense;
id_481	CACTGACAAACACATTTACC	NPC1	688.44/659.65	606.26/652.07	674.04	629.17	-0.099236	414.42	1688.8	1.0919	0.13744	0.86256	0.27487	0.44067	False	Asp416Gly;Lys417Glu;Lys417Arg;Lys417Lys;Lys417Gly;	Missense;Missense;Missense;Silent;Missense;
id_482	GGCTGGTAAATGTGTTTGTC	NPC1	1564.4/1519.1	1337.7/1323.9	1541.7	1330.8	-0.21209	1023	3862.8	3.3935	0.00034497	0.99966	0.00068993	0.0061104	False	Tyr420His;Ile419Ile;Ile419Thr;	Missense;Silent;Missense;
id_483	AAGGGTATGGCTGGTAAATG	NPC1	434.49/454.72	386.09/393.31	444.6	389.7	-0.18969	204.61	1113.9	1.6449	0.04999	0.95001	0.099981	0.22555	False	Tyr423His;	Missense;
id_484	CGAAGGGTATGGCTGGTAAA	NPC1	1935.4/2030.9	1890.8/1786.9	1983.1	1838.8	-0.10895	4567.6	4968.7	2.0475	0.020306	0.97969	0.040612	0.11989	False	Ser425Pro;Pro424Pro;Tyr423His;	Missense;Silent;Missense;
id_485	CATTTACCAGCCATACCCTT	NPC1	778.71/733.05	760.7/704.77	755.88	732.73	-0.044808	1042.1	1893.8	0.53188	0.2974	0.7026	0.59481	0.73318	False	Tyr420Cys;Gln421Arg;	Missense;Missense;
id_487	TTTACCAGCCATACCCTTCG	NPC1	718.2/751.41	761.74/704.77	734.8	733.26	-0.0030327	551.46	1841	0.03601	0.48564	0.51436	0.97127	0.9866	False	Tyr420Cys;Gln421Arg;	Missense;Missense;
id_488	TACCAGCCATACCCTTCGGG	NPC1	1366/1373.3	1394.1/1381.3	1369.6	1387.7	0.018881	27.149	3431.6	0.30823	0.62105	0.37895	0.75791	0.85186	True	Gln421Arg;Pro422Pro;	Missense;Silent;
id_489	CAGCCATACCCTTCGGGAGC	NPC1	1465.2/1401.9	1360.7/1356.8	1433.5	1358.8	-0.0772	2002.3	3591.6	1.2472	0.10616	0.89384	0.21232	0.37026	False	Pro422Pro;Tyr423Cys;	Silent;Missense;
id_490	CATCAGCTCCCGAAGGGTAT	NPC1	623.96/623.96	620.87/589.97	623.96	605.42	-0.04344	1.3578e-05	1563.3	0.46884	0.31959	0.68041	0.63919	0.76574	False	Ala427Ala;	Silent;
id_491	ACATCAGCTCCCGAAGGGTA	NPC1	745.97/753.44	711.66/769.69	749.71	740.67	-0.017466	27.928	1878.4	0.20843	0.41745	0.58255	0.83489	0.90454	False	Asp428Asp;Ala427Ala;	Silent;Silent;
id_492	CCATACCCTTCGGGAGCTGA	NPC1	730.1/754.46	650.09/668.07	742.28	659.08	-0.17127	296.83	1859.7	1.9293	0.026846	0.97315	0.053692	0.14632	False	Pro422Pro;Tyr423Cys;	Silent;Missense;
id_493	GGGTACATCAGCTCCCGAAG	NPC1	856.08/846.22	781.57/784.75	851.15	783.16	-0.11997	48.587	2132.5	1.4724	0.070458	0.92954	0.14092	0.28051	False	Val429Ala;Asp428Asp;Ala427Ala;	Missense;Silent;Silent;
id_495	AAGGGTACATCAGCTCCCGA	NPC1	941.39/941.04	869.22/825.21	941.22	847.22	-0.15163	0.061375	2358.2	1.9357	0.02645	0.97355	0.052901	0.1454	False	Val429Ala;Asp428Asp;	Missense;Silent;
id_496	CCAAAGGGTACATCAGCTCC	NPC1	1000.9/962.45	1028.9/838.38	981.68	933.63	-0.07233	739.54	2459.6	0.96892	0.16629	0.83371	0.33258	0.49979	False	Phe431Phe;Phe431Ser;Phe431Leu;Val429Ala;Phe431Pro;	Silent;Missense;Missense;Missense;Missense;
id_497	TCGGGAGCTGATGTACCCTT	NPC1	426.55/428.21	533.22/505.29	427.38	519.25	0.28032	1.3726	1070.8	2.8076	0.9975	0.0024955	0.0049911	0.026376	True	Gly426Gly;	Silent;
id_498	CGGGAGCTGATGTACCCTTT	NPC1	1194.3/1208.2	1062.3/1163	1201.3	1112.6	-0.11046	95.43	3009.7	1.6153	0.05312	0.94688	0.10624	0.23458	False	Gly426Gly;Asp428Gly;	Silent;Missense;
id_499	TGATGTACCCTTTGGACCTC	NPC1	950.32/1006.3	936.01/955.06	978.31	945.53	-0.049108	1566.5	2451.1	0.66198	0.25399	0.74601	0.50798	0.65924	False	Asp428Gly;Val429Val;	Missense;Silent;
id_500	TGTCAAGCGGAGGTCCAAAG	NPC1	980.08/1006.3	897.4/790.39	993.19	843.9	-0.23474	343.57	2488.4	2.9928	0.0013823	0.99862	0.0027645	0.017283	False	Leu435Leu;Leu435Pro;	Silent;Missense;
id_502	TATGTCAAGCGGAGGTCCAA	NPC1	989.01/948.18	833.74/856.26	968.59	845	-0.19672	833.49	2426.8	2.5088	0.0060564	0.99394	0.012113	0.050594	False	Leu435Leu;Leu435Pro;	Silent;Missense;
id_503	TGGACCTCCGCTTGACATAC	NPC1	982.06/929.83	1096.7/1034.1	955.94	1065.4	0.15624	1364.3	2395.1	2.2365	0.98734	0.012658	0.025316	0.087535	True	Gly432Gly;	Silent;
id_504	AGTATCTGTATGTCAAGCGG	NPC1	620.98/611.73	518.61/515.64	616.35	517.12	-0.2528	42.813	1544.2	2.5251	0.0057827	0.99422	0.011565	0.049082	False	Ile439Thr;Ile437Thr;	Missense;Missense;
id_505	GCAGTATCTGTATGTCAAGC	NPC1	581.3/570.95	494.61/495.88	576.12	495.24	-0.21783	53.623	1443.4	2.1288	0.016635	0.98336	0.03327	0.10587	False	Leu440Pro;Ile439Thr;	Missense;Missense;
id_506	TGCAGTATCTGTATGTCAAG	NPC1	757.87/726.94	729.4/655.84	742.41	692.62	-0.10001	478.59	1860.1	1.1544	0.12416	0.87584	0.24832	0.41597	False	Leu440Pro;Ile439Thr;	Missense;Missense;
id_507	GGTGCAGTATCTGTATGTCA	NPC1	572.37/633.14	497.74/472.35	602.76	485.05	-0.31287	1846.1	1510.2	3.029	0.001227	0.99877	0.002454	0.015947	False	Leu440Pro;Ile439Thr;	Missense;Missense;
id_508	TGACATACAGATACTGCACC	NPC1	422.58/460.83	340.18/448.83	441.71	394.5	-0.16267	731.54	1106.7	1.419	0.077945	0.92206	0.15589	0.29802	False	Asp436Gly;Ile437Val;Ile437Met;Gln438Arg;	Missense;Missense;Missense;Missense;
id_509	GACATACAGATACTGCACCA	NPC1	168.64/146.81	155.48/165.61	157.73	160.54	0.025378	238.11	395.17	0.1417	0.55634	0.44366	0.88732	0.93937	True	Ile437Val;Ile437Met;Gln438Arg;Ile439Val;	Missense;Missense;Missense;Missense;
id_510	AGGTTACCTGGTGCAGTATC	NPC1	1212.2/1130.7	1167.7/1152.7	1171.4	1160.2	-0.01395	3323.2	2935	0.20825	0.41752	0.58248	0.83503	0.90454	False	Exon8:+2;	Splice-donor;
id_511	AGATACTGCACCAGGTAACC	NPC1	520.79/558.71	469.57/465.77	539.75	467.67	-0.2064	718.98	1352.3	1.9602	0.024987	0.97501	0.049975	0.13977	False	Ile439Val;Ile439Met;His441Arg;	Missense;Missense;Missense;
id_512	TACTGCACCAGGTAACCTGC	NPC1	663.64/652.51	653.22/707.59	658.07	680.41	0.048076	61.903	1648.8	0.55	0.70884	0.29116	0.58232	0.72149	True	His441Arg;Gln442Arg;	Missense;Missense;
id_513	GCACCAGGTAACCTGCTGTT	NPC1	796.56/927.79	802.44/716.06	862.17	759.25	-0.18318	8610	2160.1	2.2145	0.013396	0.9866	0.026792	0.090553	False	His441Arg;Gln442Arg;Exon8:+3;	Missense;Missense;Intron;
id_514	TAAGTCAAGAACCTGAAAGA	NPC1	377.95/376.21	259.83/295.46	377.08	277.64	-0.44027	1.5013	944.75	3.2351	0.00060798	0.99939	0.001216	0.0092675	False	Leu446Leu;Leu444Leu;Leu444Pro;Val443Val;	Silent;Silent;Missense;Silent;
id_515	TTGTAAGTCAAGAACCTGAA	NPC1	274.78/326.25	349.57/291.69	300.52	320.63	0.093163	1324.9	752.93	0.73299	0.76822	0.23178	0.46356	0.62344	True	Leu446Ser;Leu446Leu;Leu444Leu;Leu446Pro;	Missense;Silent;Silent;Missense;
id_516	CTTGACTTACAAATAGCCAT	NPC1	867.98/797.29	764.87/754.64	832.64	759.76	-0.13198	2499.2	2086.1	1.5956	0.055285	0.94472	0.11057	0.24146	False	Asp445Gly;Leu446Leu;	Missense;Silent;
id_517	GTTTTCGATGGCTATTTGTA	NPC1	1491/1429.4	1316.9/1287.2	1460.2	1302	-0.16524	1894	3658.4	2.6144	0.004469	0.99553	0.0089379	0.0413	False	Ile450Thr;	Missense;
id_518	ATAGCCATCGAAAACATTAC	NPC1	496.98/459.82	465.39/475.18	478.4	470.29	-0.024627	690.73	1198.6	0.23436	0.40735	0.59265	0.8147	0.89468	False	Ile448Met;Ile450Val;	Missense;Missense;
id_519	GAGGCAGTAATGTTTTCGAT	NPC1	1024.7/1082.8	1012.2/948.47	1053.7	980.33	-0.10408	1684.3	2640.1	1.4288	0.076536	0.92346	0.15307	0.29489	False	Thr454Thr;Ile453Ile;Ile453Thr;	Silent;Silent;Missense;
id_520	AGAGGCAGTAATGTTTTCGA	NPC1	1140.8/1211.2	1112.4/1078.3	1176	1095.3	-0.10242	2481	2946.4	1.486	0.068637	0.93136	0.13727	0.27614	False	Ser456Pro;Thr454Thr;Ile453Ile;	Missense;Silent;Silent;
id_521	ATAAGAGGCAGTAATGTTTT	NPC1	1409.6/1486.5	1244.9/1217.6	1448.1	1231.2	-0.23384	2956.1	3628	3.5997	0.00015927	0.99984	0.00031853	0.0033666	False	Tyr457His;Ser456Ser;Ser456Pro;Thr454Thr;	Missense;Silent;Missense;Silent;
id_522	GAAAACATTACTGCCTCTTA	NPC1	917.58/956.33	769.05/813.92	936.96	791.48	-0.24315	750.8	2347.5	3.0026	0.0013386	0.99866	0.0026773	0.016847	False	Glu451Glu;Asn452Asp;Asn452Ser;Ile453Val;Thr454Ala;Asn452Gly;	Silent;Missense;Missense;Missense;Missense;Missense;
id_523	ATTGTCATAAGAGGCAGTAA	NPC1	374.97/357.86	340.18/349.09	366.42	344.63	-0.088169	146.35	918.03	0.7189	0.2361	0.7639	0.4722	0.63037	False	Tyr457Tyr;Tyr457His;Ser456Ser;	Silent;Missense;Silent;
id_524	ATTACTGCCTCTTATGACAA	NPC1	824.34/891.08	734.61/772.51	857.71	753.56	-0.18653	2227.5	2149	2.2466	0.012332	0.98767	0.024664	0.086374	False	Thr454Ala;	Missense;
id_525	GTCTCATTGTCATAAGAGGC	NPC1	801.52/789.13	827.48/790.39	795.33	808.94	0.024454	76.796	1992.6	0.30495	0.6198	0.3802	0.7604	0.85367	True	Asn459Asn;	Silent;
id_526	GCCTCTTATGACAATGAGAC	NPC1	153.76/103.99	150.26/121.38	128.88	135.82	0.075169	1238.2	322.89	0.38657	0.65046	0.34954	0.69908	0.81099	True	Tyr457Cys;	Missense;
id_527	CACAGTCTCATTGTCATAAG	NPC1	744.98/692.27	697.05/684.07	718.63	690.56	-0.057398	1389	1800.5	0.66149	0.25415	0.74585	0.5083	0.65924	False	Thr461Thr;Asn459Asn;	Silent;Silent;
id_528	CTCTTATGACAATGAGACTG	NPC1	1107.1/1121.5	993.4/1059.5	1114.3	1026.5	-0.11833	104.38	2791.8	1.6622	0.048235	0.95177	0.09647	0.2197	False	Tyr457Cys;Asp458Gly;	Missense;Missense;
id_529	GTCACAGTCTCATTGTCATA	NPC1	945.36/985.9	948.53/846.85	965.63	897.69	-0.10514	821.82	2419.3	1.3813	0.083593	0.91641	0.16719	0.31031	False	Val462Ala;Thr461Thr;	Missense;Silent;
id_530	TTGAAGTGTCACAGTCTCAT	NPC1	1310.4/1280.6	1265.7/1190.3	1295.5	1228	-0.077091	445.78	3245.8	1.1841	0.11819	0.88181	0.23638	0.39911	False	Leu464Leu;Leu464Pro;	Silent;Missense;
id_531	AATGAGACTGTGACACTTCA	NPC1	826.32/871.71	711.66/836.5	849.02	774.08	-0.13315	1030.1	2127.2	1.6248	0.0521	0.9479	0.1042	0.23205	False	Glu460Gly;Thr461Ala;	Missense;Missense;
id_532	CAGATGTCTTGAAGTGTCAC	NPC1	1084.2/1115.4	997.57/957.88	1099.8	977.73	-0.16959	485.05	2755.5	2.3257	0.010017	0.98998	0.020033	0.074271	False	Ile467Thr;	Missense;
id_533	CTGTGACACTTCAAGACATC	NPC1	824.34/803.4	840.01/831.79	813.87	835.9	0.038485	219.14	2039.1	0.48785	0.68717	0.31283	0.62565	0.75513	True	Thr463Ala;Thr463Thr;	Missense;Silent;
id_534	GACACTTCAAGACATCTGCT	NPC1	762.83/815.64	736.7/826.15	789.24	781.42	-0.014332	1394	1977.4	0.17566	0.43028	0.56972	0.86056	0.92107	False	Thr463Thr;Gln465Arg;Gln465Gln;	Silent;Missense;Silent;
id_535	GCCAAGCAGATGTCTTGAAG	NPC1	607.09/707.57	633.4/509.99	657.33	571.69	-0.20105	5047.3	1646.9	2.1102	0.017421	0.98258	0.034842	0.10858	False	Leu469Ser;Leu469Leu;Cys468Arg;Ile467Thr;Leu469Pro;	Missense;Silent;Missense;Missense;Missense;
id_536	ACACTTCAAGACATCTGCTT	NPC1	916.59/890.06	794.09/840.26	903.33	817.18	-0.14443	351.87	2263.2	1.8109	0.035079	0.96492	0.070158	0.17475	False	Thr463Thr;Gln465Arg;Gln465Gln;	Silent;Missense;Silent;
id_537	GGGCCAAGCAGATGTCTTGA	NPC1	989.01/1013.4	932.88/864.73	1001.2	898.8	-0.15552	298.22	2508.5	2.0449	0.020435	0.97957	0.040869	0.1201	False	Leu469Ser;Leu469Leu;Cys468Arg;Leu469Pro;	Missense;Silent;Missense;Missense;
id_538	TGAAAGAGGGGCCAAGCAGA	NPC1	632.89/622.94	496.7/515.64	627.91	506.17	-0.3104	49.423	1573.2	3.0695	0.0010722	0.99893	0.0021445	0.014453	False	Ser473Pro;Leu472Leu;Leu472Pro;Pro471Pro;	Missense;Silent;Missense;Silent;
id_539	CGGTGAAAGAGGGGCCAAGC	NPC1	626.93/624.98	697.05/669.95	625.96	683.5	0.12668	1.9036	1568.3	1.453	0.92689	0.073108	0.14622	0.28777	True	Ser473Pro;Leu472Leu;Leu472Pro;Pro471Pro;	Missense;Silent;Missense;Silent;
id_540	GTGTTATACGGTGAAAGAGG	NPC1	586.26/556.67	603.13/582.44	571.47	592.79	0.052758	437.77	1431.8	0.5635	0.71345	0.28655	0.57309	0.71283	True	Tyr475Tyr;Tyr475His;	Silent;Missense;
id_541	CGTGTTATACGGTGAAAGAG	NPC1	305.53/353.78	326.61/366.03	329.66	346.32	0.070927	1164.1	825.94	0.57978	0.71897	0.28103	0.56206	0.70276	True	Tyr475Tyr;Tyr475His;	Silent;Missense;
id_543	TTTCACCGTATAACACGAAC	NPC1	235.1/251.83	296.35/263.46	243.46	279.91	0.20047	139.91	609.99	1.4756	0.92997	0.070032	0.14006	0.28023	True	Ser473Ser;Tyr475Cys;	Silent;Missense;
id_544	GTGCAGTTCGTGTTATACGG	NPC1	557.49/557.69	526.96/488.35	557.59	507.65	-0.13511	0.019512	1397	1.3361	0.090762	0.90924	0.18152	0.32698	False	Cys479Arg;	Missense;
id_545	TGGTGCAGTTCGTGTTATAC	NPC1	909.65/947.16	849.4/848.73	928.4	849.06	-0.12873	703.51	2326.1	1.645	0.04998	0.95002	0.099961	0.22555	False	Cys479Arg;	Missense;
id_546	ATGGTGCAGTTCGTGTTATA	NPC1	1361/1352.9	1418.1/1398.2	1357	1408.2	0.053394	32.501	3399.8	0.8781	0.81005	0.18995	0.37989	0.5455	True	Cys479Arg;	Missense;
id_547	TAACACGAACTGCACCATTT	NPC1	582.29/569.93	537.39/506.23	576.11	521.81	-0.14256	76.477	1443.4	1.4292	0.076472	0.92353	0.15294	0.29489	False	Asn476Ser;Thr477Ala;Asn478Asp;Asn478Ser;Asn478Gly;	Missense;Missense;Missense;Missense;Missense;
id_548	ACTCAAAATGGTGCAGTTCG	NPC1	1307.4/1300.9	1084.2/1061.4	1304.2	1072.8	-0.28155	21.074	3267.6	4.0482	2.581e-05	0.99997	5.1619e-05	0.00081079	False	Leu482Ser;Leu482Leu;Ile481Ile;Ile481Thr;Leu482Pro;	Missense;Silent;Silent;Missense;Missense;
id_549	ACACGAACTGCACCATTTTG	NPC1	1262.8/1258.1	1199/1227.9	1260.5	1213.4	-0.05479	10.922	3158	0.83652	0.20143	0.79857	0.40286	0.56994	False	Thr477Ala;Asn478Asp;Asn478Ser;Asn478Gly;	Missense;Missense;Missense;Missense;
id_550	ACACTCAAAATGGTGCAGTT	NPC1	820.37/819.72	717.92/776.28	820.04	747.1	-0.13423	0.21417	2054.6	1.6093	0.053778	0.94622	0.10756	0.23674	False	Ser483Ser;Leu482Ser;Leu482Leu;Ile481Ile;Ile481Thr;Leu482Pro;	Silent;Missense;Silent;Silent;Missense;Missense;
id_551	ACGAACTGCACCATTTTGAG	NPC1	686.45/675.96	754.44/732.05	681.21	743.25	0.12557	55.05	1706.7	1.5018	0.93342	0.06658	0.13316	0.27048	True	Asn478Asp;Asn478Ser;Thr480Ala;Asn478Gly;	Missense;Missense;Missense;Missense;
id_552	GAACTGCACCATTTTGAGTG	NPC1	611.06/580.12	580.18/581.5	595.59	580.84	-0.03612	478.63	1492.2	0.38186	0.35128	0.64872	0.70256	0.81405	False	Asn478Ser;Thr480Ala;	Missense;Missense;
id_553	TAACACACTCAAAATGGTGC	NPC1	505.91/470.01	554.09/531.63	487.96	542.86	0.15352	644.42	1222.6	1.5702	0.94181	0.058189	0.11638	0.25103	True	Leu485Leu;Val484Ala;Ser483Ser;	Silent;Missense;Silent;
id_554	ATTTAACACACTCAAAATGG	NPC1	536.66/460.83	436.18/493.05	498.75	464.62	-0.10206	2874.9	1249.6	0.96559	0.16712	0.83288	0.33425	0.50111	False	Leu485Ser;Leu485Leu;Val484Ala;Ser483Ser;Leu485Pro;	Missense;Silent;Missense;Silent;Missense;
id_555	TAATTTAACACACTCAAAAT	NPC1	323.39/301.79	275.48/235.24	312.59	255.36	-0.2907	233.29	783.17	2.0449	0.02043	0.97957	0.04086	0.1201	False	Asn486Asn;Leu485Ser;Leu485Leu;Val484Ala;Leu485Pro;	Silent;Missense;Silent;Missense;Missense;
id_556	GTAATTTAACACACTCAAAA	NPC1	170.62/147.83	134.61/152.43	159.23	143.52	-0.14884	259.62	398.94	0.78637	0.21583	0.78417	0.43165	0.5938	False	Tyr487His;Asn486Asn;Leu485Ser;Leu485Leu;Leu485Pro;	Missense;Silent;Missense;Silent;Missense;
id_557	TGTTAAATTACTTCCAGAAC	NPC1	329.34/351.74	340.18/290.75	340.54	315.46	-0.11002	251	853.21	0.85852	0.1953	0.8047	0.39061	0.55639	False	Leu485Leu;Asn486Asp;Asn486Ser;Tyr487Cys;Asn486Gly;	Silent;Missense;Missense;Missense;Missense;
id_558	TACTTCCAGAACAGCCATTC	NPC1	1128.9/1160.2	1087.3/977.64	1144.6	1032.5	-0.14855	491.96	2867.6	2.0931	0.018172	0.98183	0.036344	0.11142	False	Gln489Arg;Asn490Asp;	Missense;Missense;
id_559	CACGGAATGGCTGTTCTGGA	NPC1	1023.7/1004.3	942.27/925.89	1014	934.08	-0.11831	189.6	2540.5	1.5854	0.056432	0.94357	0.11286	0.24535	False	Ser493Pro;His492His;	Missense;Silent;
id_560	CTTCCAGAACAGCCATTCCG	NPC1	678.52/718.78	670.96/647.37	698.65	659.17	-0.083803	810.59	1750.4	0.94371	0.17266	0.82734	0.34532	0.51288	False	Gln489Arg;Asn490Asp;Asn490Ser;Asn490Gly;	Missense;Missense;Missense;Missense;
id_561	CAGCACGGAATGGCTGTTCT	NPC1	1961.2/2080.9	2026.4/1817.9	2021	1922.2	-0.072308	7169.3	5063.6	1.3891	0.082402	0.9176	0.1648	0.30904	False	Val494Ala;Ser493Pro;His492His;	Missense;Missense;Silent;
id_562	CCAGCACGGAATGGCTGTTC	NPC1	1280.6/1285.6	1350.3/1311.7	1283.1	1331	0.052752	12.491	3214.9	0.84346	0.80051	0.19949	0.39897	0.5662	True	Leu495Pro;Val494Ala;Ser493Pro;	Missense;Missense;Missense;
id_563	CCAGAACAGCCATTCCGTGC	NPC1	915.6/904.34	862.96/809.21	909.97	836.09	-0.12202	63.422	2279.9	1.5473	0.060892	0.93911	0.12178	0.25597	False	Gln489Arg;Asn490Asp;Asn490Ser;Ser491Gly;Asn490Gly;	Missense;Missense;Missense;Missense;Missense;
id_564	CAGAACAGCCATTCCGTGCT	NPC1	1828.2/1834.2	1658.1/1806.6	1831.2	1732.4	-0.080005	17.64	4588	1.4592	0.072253	0.92775	0.14451	0.28531	False	Asn490Asp;Asn490Ser;Ser491Gly;Asn490Gly;	Missense;Missense;Missense;Missense;
id_565	GTGGTCCAGCACGGAATGGC	NPC1	1107.1/1120.5	1115.5/1049.2	1113.8	1082.3	-0.041284	90.165	2790.5	0.59533	0.27581	0.72419	0.55163	0.69571	False	Leu495Pro;	Missense;
id_566	GTGCTGGACCACAAGAAAGG	NPC1	878.9/896.18	868.18/871.31	887.54	869.75	-0.029182	149.38	2223.7	0.37731	0.35297	0.64703	0.70595	0.8155	False	Asp496Gly;	Missense;
id_567	CTGGACCACAAGAAAGGGGA	NPC1	618.01/560.75	587.48/576.8	589.38	582.14	-0.017796	1639.1	1476.7	0.18834	0.4253	0.5747	0.85061	0.91468	False	Asp496Gly;His497Arg;Lys498Glu;	Missense;Missense;Missense;
id_568	AGAAGTCGTCCCCTTTCTTG	NPC1	1537.6/1673.1	1493.2/1485.8	1605.3	1489.5	-0.10798	9180.4	4022.1	1.8265	0.033888	0.96611	0.067776	0.17218	False	Phe503Ser;Phe503Leu;Phe503Pro;	Missense;Missense;Missense;
id_569	AAAGAAGTCGTCCCCTTTCT	NPC1	1621.9/1595.6	1350.3/1278.7	1608.7	1314.5	-0.29121	345.89	4030.6	4.6346	1.7885e-06	1	3.577e-06	9.6379e-05	False	Phe504Leu;Phe503Ser;Phe503Leu;Phe503Pro;	Missense;Missense;Missense;Missense;
id_570	AAGAAAGGGGACGACTTCTT	NPC1	1250.9/1295.8	1134.3/1085.8	1273.4	1110.1	-0.19785	1010.4	3190.4	2.8913	0.0019185	0.99808	0.0038369	0.021652	False	Lys499Glu;Lys499Arg;Lys499Lys;Lys499Gly;	Missense;Missense;Silent;Missense;
id_571	GAAAGGGGACGACTTCTTTG	NPC1	1108/1071.5	908.88/880.72	1089.8	894.8	-0.28413	666.18	2730.4	3.7317	9.5094e-05	0.9999	0.00019019	0.002205	False	Lys499Arg;Lys499Lys;Asp501Gly;	Missense;Silent;Missense;
id_572	GGGGACGACTTCTTTGTGTA	NPC1	1175.5/1195.9	1067.5/1062.3	1185.7	1064.9	-0.15489	208.66	2970.7	2.2165	0.013329	0.98667	0.026659	0.090422	False	Asp501Gly;Asp502Gly;	Missense;Missense;
id_573	GACGACTTCTTTGTGTATGC	NPC1	992.97/1071.5	912.01/974.82	1032.3	943.41	-0.12971	3086.5	2586.3	1.7471	0.040314	0.95969	0.080628	0.19353	False	Asp502Gly;	Missense;
id_574	ATCGGCATACACAAAGAAGT	NPC1	659.67/732.03	639.66/658.66	695.85	649.16	-0.10006	2618.4	1743.4	1.1183	0.13172	0.86828	0.26345	0.43001	False	Tyr506Tyr;Tyr506His;	Silent;Missense;
id_575	GTAATCGGCATACACAAAGA	NPC1	633.88/654.55	556.18/537.28	644.21	546.73	-0.23632	213.66	1614	2.4265	0.0076228	0.99238	0.015246	0.060134	False	Tyr509His;Asp508Asp;Tyr506Tyr;	Missense;Silent;Silent;
id_576	GTGGTAATCGGCATACACAA	NPC1	261.88/228.38	261.91/229.59	245.13	245.75	0.0036389	561.29	614.16	0.025082	0.51001	0.48999	0.97999	0.98858	True	Tyr509His;Asp508Asp;	Missense;Silent;
id_577	TGTGTATGCCGATTACCACA	NPC1	749.94/720.82	612.53/631.37	735.38	621.95	-0.24133	423.98	1842.5	2.6426	0.0041139	0.99589	0.0082277	0.038768	False	Tyr506Cys;	Missense;
id_579	CAGAAAGTGCGTGTGGTAAT	NPC1	1065.4/1120.5	1008/1000.2	1092.9	1004.1	-0.12217	1517.6	2738.3	1.6974	0.044815	0.95519	0.089629	0.20733	False	Phe513Phe;Phe513Ser;Phe513Leu;Phe513Pro;	Silent;Missense;Missense;Missense;
id_580	CGATTACCACACGCACTTTC	NPC1	1367/1430.4	1307.5/1303.2	1398.7	1305.3	-0.099567	2014.3	3504.3	1.5768	0.057424	0.94258	0.11485	0.24869	False	Asp508Gly;Tyr509Cys;His510Arg;	Missense;Missense;Missense;
id_582	ACCACACGCACTTTCTGTAC	NPC1	908.66/994.06	918.27/832.74	951.36	875.5	-0.11975	3646.7	2383.6	1.5537	0.060125	0.93988	0.12025	0.25473	False	His510Arg;Thr511Ala;His512Arg;	Missense;Missense;Missense;
id_583	CGCAGTACAGAAAGTGCGTG	NPC1	1000.9/986.92	864.01/836.5	993.92	850.25	-0.22499	97.856	2490.2	2.8789	0.0019952	0.998	0.0039905	0.022321	False	Cys516Arg;Tyr515His;Leu514Pro;	Missense;Missense;Missense;
id_584	CACACGCACTTTCTGTACTG	NPC1	1644.7/1650.6	1539.1/1486.7	1647.7	1512.9	-0.12302	17.631	4128.2	2.0974	0.017978	0.98202	0.035957	0.11059	False	Thr511Ala;His512Arg;	Missense;Missense;
id_585	TACGCAGTACAGAAAGTGCG	NPC1	543.61/547.5	515.48/466.71	545.55	491.09	-0.15142	7.5654	1366.9	1.473	0.070381	0.92962	0.14076	0.28051	False	Cys516Arg;Tyr515His;	Missense;Missense;
id_586	CGTACGCAGTACAGAAAGTG	NPC1	249.98/275.28	258.78/216.42	262.63	237.6	-0.14391	319.99	658	0.97569	0.16461	0.83539	0.32922	0.49669	False	Val517Ala;Cys516Arg;	Missense;Missense;
id_587	CGCACTTTCTGTACTGCGTA	NPC1	891.79/1045	883.83/893.9	968.41	888.86	-0.12353	11742	2426.3	1.615	0.053159	0.94684	0.10632	0.23458	False	His512Arg;	Missense;
id_588	ACCGTACGCAGTACAGAAAG	NPC1	402.75/416.99	424.7/370.73	409.87	397.72	-0.043323	101.52	1026.9	0.37929	0.35224	0.64776	0.70447	0.81478	False	Val517Ala;Cys516Arg;	Missense;Missense;
id_589	TTACCGTACGCAGTACAGAA	NPC1	286.68/302.81	276.52/207.95	294.74	242.24	-0.28199	129.96	738.47	1.9322	0.026665	0.97333	0.05333	0.14557	False	Exon9:+2;Val517Ala;	Splice-donor;Missense;
id_590	TTTCTGTACTGCGTACGGTA	NPC1	1328.3/1183.7	1272/1197.8	1256	1234.9	-0.024381	10450	3146.8	0.3755	0.35364	0.64636	0.70729	0.81584	False	Tyr515Cys;	Missense;
id_591	CCACTTACCGTACGCAGTAC	NPC1	743/767.72	900.53/838.38	755.36	869.45	0.2027	305.62	1892.5	2.6228	0.99564	0.0043611	0.0087223	0.040499	True	Exon9:+6;Exon9:+2;	Intron;Splice-donor;
id_592	TCTGTACTGCGTACGGTAAG	NPC1	709.27/716.74	668.87/669.01	713	668.94	-0.091896	27.926	1786.4	1.0425	0.14859	0.85141	0.29718	0.46752	False	Tyr515Cys;	Missense;
id_593	CTGTACTGCGTACGGTAAGT	NPC1	1275.7/1167.4	1291.8/1317.3	1221.5	1304.6	0.094813	5865.4	3060.5	1.5011	0.93333	0.066667	0.13333	0.27048	True	Tyr515Cys;	Missense;
id_594	ACTGCGTACGGTAAGTGGCA	NPC1	981.07/1047.1	1201.1/1029.4	1014.1	1115.2	0.13704	2178.2	2540.7	2.0067	0.97761	0.02239	0.04478	0.12786	True	Val517Val;	Silent;
id_595	TGCGTACGGTAAGTGGCAAG	NPC1	836.24/795.25	1010.1/876.96	815.74	943.53	0.20971	840.31	2043.8	2.8265	0.99765	0.0023528	0.0047056	0.025075	True	Val517Val;	Silent;
id_596	AGGCAGGAGCCCTGCCAAAA	NPC1	1070.3/1061.3	982.96/897.66	1065.8	940.31	-0.18061	40.515	2670.4	2.4293	0.007564	0.99244	0.015128	0.059917	False	Pro520Pro;Ala519Ala;	Silent;Silent;
id_597	TGGCAGGGCTCCTGCCTCTC	NPC1	1924.4/1916.7	2070.3/2060.7	1920.6	2065.5	0.10486	29.64	4812	2.0885	0.98162	0.018378	0.036755	0.11222	True	Exon10:-2;	Splice-acceptor;
id_598	ATTCAGAGAGGCAGGAGCCC	NPC1	642.8/687.17	587.48/626.67	664.99	607.08	-0.13125	984.32	1666.1	1.4188	0.077972	0.92203	0.15594	0.29802	False	Leu523Pro;Ser522Ser;Ser522Pro;	Missense;Silent;Missense;
id_599	GTATCATTCAGAGAGGCAGG	NPC1	853.11/897.2	895.31/890.13	875.15	892.72	0.028643	972.21	2192.7	0.37519	0.64624	0.35376	0.70752	0.81584	True	Asp525Asp;Asn524Asn;Leu523Pro;	Silent;Silent;Missense;
id_600	TTGTATCATTCAGAGAGGCA	NPC1	657.68/656.59	633.4/646.43	657.14	639.91	-0.03826	0.6014	1646.4	0.42449	0.3356	0.6644	0.67121	0.78919	False	Asp525Asp;Asn524Asn;	Silent;Silent;
id_601	CTTGTATCATTCAGAGAGGC	NPC1	769.78/773.84	753.4/689.71	771.81	721.55	-0.097003	8.2299	1933.7	1.1428	0.12656	0.87344	0.25313	0.42034	False	Asp525Asp;Asn524Asn;	Silent;Silent;
id_602	CAAACTTGTATCATTCAGAG	NPC1	469.21/558.71	495.66/393.31	513.96	444.48	-0.20908	4005.4	1287.7	1.9361	0.02643	0.97357	0.05286	0.1454	False	Leu528Leu;Ser527Ser;Asp525Asp;	Silent;Silent;Silent;
id_603	CTCTCTGAATGATACAAGTT	NPC1	1075.3/1094	984.01/867.55	1084.6	925.78	-0.22825	174.17	2717.5	3.0475	0.001154	0.99885	0.0023079	0.015277	False	Asn524Asp;Asn524Ser;Asn524Gly;	Missense;Missense;Missense;
id_604	AGCAAACTTGTATCATTCAG	NPC1	922.54/1002.2	785.74/870.37	962.38	828.06	-0.21663	3173.7	2411.2	2.7354	0.0031149	0.99689	0.0062298	0.03178	False	Leu528Ser;Leu528Leu;Ser527Ser;Leu528Pro;	Missense;Silent;Silent;Missense;
id_605	GGAGCAAACTTGTATCATTC	NPC1	569.4/637.22	608.35/466.71	603.31	537.53	-0.16626	2299.7	1511.6	1.6919	0.045336	0.95466	0.090673	0.20924	False	Leu529Pro;Leu528Ser;Leu528Leu;Ser527Ser;Leu528Pro;	Missense;Missense;Silent;Silent;Missense;
id_606	AATGATACAAGTTTGCTCCA	NPC1	1033.6/1079.7	993.4/909.89	1056.7	951.65	-0.15088	1060.5	2647.4	2.0412	0.020614	0.97939	0.041229	0.12078	False	Asp525Gly;Thr526Ala;Thr526Thr;Ser527Gly;	Missense;Missense;Silent;Missense;
id_607	TTGCTCCATGACCCTTGTCT	NPC1	1430.4/1476.3	1450.4/1469.8	1453.4	1460.1	0.0066587	1051.8	3641.3	0.1115	0.54439	0.45561	0.91122	0.95409	True	His530Arg;	Missense;
id_608	TGCTCCATGACCCTTGTCTG	NPC1	1289.6/1395.8	1348.2/1275	1342.7	1311.6	-0.033771	5637.2	3364	0.53599	0.29598	0.70402	0.59196	0.7306	False	His530Arg;Asp531Gly;	Missense;Missense;
id_609	TACCCAGACAAGGGTCATGG	NPC1	737.04/786.07	590.61/651.13	761.56	620.87	-0.29423	1201.8	1908	3.2207	0.00063939	0.99936	0.0012788	0.0095558	False	Leu534Pro;Cys533Cys;Cys533Arg;	Missense;Silent;Missense;
id_610	CGTACCCAGACAAGGGTCAT	NPC1	2061.3/2026.9	1858.4/1779.3	2044.1	1818.9	-0.16832	594.51	5121.4	3.147	0.0008247	0.99918	0.0016494	0.01173	False	Gly535Gly;Leu534Pro;Cys533Cys;	Silent;Missense;Silent;
id_611	ACGTACCCAGACAAGGGTCA	NPC1	1135.8/1131.7	1033.1/1111.3	1133.8	1072.2	-0.08053	8.5029	2840.6	1.1559	0.12386	0.87614	0.24772	0.41537	False	Gly535Gly;Leu534Pro;	Silent;Missense;
id_612	CCATGACCCTTGTCTGGGTA	NPC1	1897.7/1781.1	1751/1594.9	1839.4	1672.9	-0.13678	6787.9	4608.5	2.4522	0.007099	0.9929	0.014198	0.057181	False	His530Arg;Asp531Gly;	Missense;Missense;
id_613	ACCAAACGTACCCAGACAAG	NPC1	548.57/500.6	505.05/554.22	524.58	529.63	0.013794	1150.5	1314.3	0.13928	0.55539	0.44461	0.88923	0.94028	True	Phe537Phe;Phe537Ser;Phe537Leu;Gly535Gly;Phe537Pro;	Silent;Missense;Missense;Silent;Missense;
id_614	CACCAAACGTACCCAGACAA	NPC1	358.11/313	340.18/267.23	335.55	303.7	-0.14344	1017.2	840.71	1.0985	0.13599	0.86401	0.27198	0.4376	False	Phe537Phe;Phe537Ser;Phe537Leu;Phe537Pro;	Silent;Missense;Missense;Missense;
id_615	CCACCAAACGTACCCAGACA	NPC1	259.9/279.36	265.05/322.74	269.63	293.89	0.12389	189.27	675.54	0.93366	0.82476	0.17524	0.35048	0.51839	True	Gly538Gly;Phe537Phe;Phe537Ser;Phe537Leu;Phe537Pro;	Silent;Silent;Missense;Missense;Missense;
id_616	CTGGTCCACCAAACGTACCC	NPC1	458.3/467.97	529.05/532.57	463.13	530.81	0.19637	46.81	1160.4	1.9867	0.97652	0.023475	0.04695	0.13306	True	Gly538Gly;	Silent;
id_617	CTGGGTACGTTTGGTGGACC	NPC1	1004.9/1063.4	1051.8/1096.2	1034.1	1074	0.054543	1711.6	2591	0.78354	0.78335	0.21665	0.43331	0.59421	True	Thr536Ala;	Missense;
id_618	GGGTACGTTTGGTGGACCAG	NPC1	781.68/758.54	776.35/710.41	770.11	743.38	-0.050897	267.73	1929.5	0.60852	0.27142	0.72858	0.54284	0.68909	False	Thr536Ala;	Missense;
id_619	GGGAACACTGGTCCACCAAA	NPC1	418.62/466.95	364.18/339.68	442.78	351.93	-0.33048	1168.2	1109.4	2.7278	0.0031878	0.99681	0.0063756	0.032351	False	Phe542Ser;Phe542Leu;Val541Ala;Phe542Pro;	Missense;Missense;Missense;Missense;
id_620	TTGGTGGACCAGTGTTCCCG	NPC1	1115/1083.8	1207.3/1171.5	1099.4	1189.4	0.11343	487.06	2754.4	1.715	0.95683	0.043169	0.086337	0.20241	True	Gly539Gly;	Silent;
id_621	TGGTGGACCAGTGTTCCCGT	NPC1	966.19/1013.4	1164.5/1072.7	989.81	1118.6	0.17631	1115.7	2479.9	2.5863	0.99515	0.0048512	0.0097024	0.04357	True	Gly539Gly;Pro540Pro;	Silent;Silent;
id_622	GGACCAGTGTTCCCGTGGCT	NPC1	1378.9/1414.1	1664.4/1638.2	1396.5	1651.3	0.24162	621.45	3498.8	4.3074	0.99999	8.2584e-06	1.6517e-05	0.00035108	True	Gly539Gly;Pro540Pro;	Silent;Silent;
id_623	ACACAAGCCACGGGAACACT	NPC1	707.28/752.43	716.87/672.77	729.85	694.82	-0.070861	1018.9	1828.6	0.81918	0.20634	0.79366	0.41268	0.57866	False	Val546Ala;Leu545Leu;Leu545Pro;Trp544Arg;	Missense;Silent;Missense;Missense;
id_624	ACCAGTGTTCCCGTGGCTTG	NPC1	1995.9/1977.9	1827.1/1884.7	1986.9	1855.9	-0.098325	161.09	4978.1	1.8562	0.031709	0.96829	0.063418	0.16417	False	Pro540Pro;	Silent;
id_625	AACACAAGCCACGGGAACAC	NPC1	329.34/378.25	374.61/393.31	353.8	383.96	0.11773	1196.3	886.42	1.0133	0.84453	0.15547	0.31093	0.47704	True	Val546Ala;Leu545Leu;Leu545Pro;	Missense;Silent;Missense;
id_626	GCCTCCCAACACAAGCCACG	NPC1	641.81/661.69	619.83/647.37	651.75	633.6	-0.040682	197.46	1632.9	0.44914	0.32667	0.67333	0.65333	0.77581	False	Leu547Ser;Leu547Leu;Leu547Pro;	Missense;Silent;Missense;
id_627	CATCATAGCCTCCCAACACA	NPC1	583.29/612.75	601.05/579.62	598.02	590.33	-0.018622	433.99	1498.3	0.19847	0.42134	0.57866	0.84268	0.91025	False	Tyr550Tyr;Tyr550His;	Silent;Missense;
id_628	GTTGGGAGGCTATGATGGTA	NPC1	925.52/885.99	877.57/838.38	905.75	857.98	-0.078092	781.47	2269.3	1.0029	0.15795	0.84205	0.31589	0.48079	False	Gly548Gly;	Silent;
id_629	GGAGGCTATGATGGTAAGTA	NPC1	980.08/827.87	770.09/718.88	903.98	744.49	-0.2797	11584	2264.9	3.3513	0.00040221	0.9996	0.00080443	0.0067612	False	Gly548Gly;Tyr550Cys;	Silent;Missense;
id_630	AGGCTATGATGGTAAGTAAG	NPC1	689.43/711.64	673.05/579.62	700.54	626.33	-0.16128	246.76	1755.2	1.7711	0.038269	0.96173	0.076538	0.1858	False	Tyr550Cys;Asp551Gly;	Missense;Missense;
id_631	CTATGATGGTAAGTAAGAGA	NPC1	348.19/381.31	355.83/325.57	364.75	340.7	-0.098131	548.61	913.86	0.79559	0.21314	0.78686	0.42627	0.59006	False	Tyr550Cys;Asp551Gly;	Missense;Missense;
id_632	TTTGATCTAGAAAGGAAAAA	NPC1	297.59/242.65	216/207.95	270.12	211.98	-0.34827	1509.4	676.78	2.2352	0.012702	0.9873	0.025405	0.087567	False	Asp552Asp;Exon11:-3;	Silent;Intron;
id_633	TTGTAGTTTTGATCTAGAAA	NPC1	415.64/421.07	328.7/309.57	418.36	319.13	-0.3895	14.753	1048.2	3.0647	0.0010893	0.99891	0.0021786	0.014623	False	Tyr555His;	Missense;
id_634	ATTGTAGTTTTGATCTAGAA	NPC1	549.56/592.36	449.74/382.02	570.96	415.88	-0.45627	915.83	1430.5	4.1001	2.0647e-05	0.99998	4.1294e-05	0.00068205	False	Tyr555His;	Missense;
id_635	CGTTATTGTAGTTTTGATCT	NPC1	927.5/921.67	913.05/770.63	924.59	841.84	-0.13511	17.018	2316.5	1.7192	0.042788	0.95721	0.085576	0.20111	False	Asn556Asn;Tyr555His;	Silent;Missense;
id_636	CTAGATCAAAACTACAATAA	NPC1	214.27/264.06	192/207.95	239.17	199.97	-0.25701	1239.7	599.22	1.601	0.05469	0.94531	0.10938	0.23913	False	Exon11:-2;Asp552Gly;Gln553Arg;Gln553Gln;Asn554Asp;	Splice-acceptor;Missense;Missense;Silent;Missense;
id_637	CAAAACTACAATAACGCCAC	NPC1	603.13/613.77	539.48/559.86	608.45	549.67	-0.14631	56.62	1524.4	1.5053	0.066118	0.93388	0.13224	0.26969	False	Gln553Gln;Asn554Asp;Asn554Ser;Tyr555Cys;Asn556Asp;Asn554Gly;	Silent;Missense;Missense;Missense;Missense;Missense;
id_638	AAGGGCAGTGGCGTTATTGT	NPC1	1251.9/1232.6	1185.4/1313.6	1242.3	1249.5	0.0083555	185.29	3112.4	0.12944	0.5515	0.4485	0.89701	0.94497	True	Thr559Thr;	Silent;
id_639	TACAATAACGCCACTGCCCT	NPC1	1041.6/993.04	895.31/932.48	1017.3	913.89	-0.1545	1178.2	2548.8	2.0484	0.020258	0.97974	0.040517	0.1198	False	Asn556Asp;Asn556Ser;Asn557Asp;Asn557Ser;Asn556Gly;Asn557Gly;	Missense;Missense;Missense;Missense;Missense;Missense;
id_640	CACAAGGGCAGTGGCGTTAT	NPC1	1280.6/1304	1367/1293.8	1292.3	1330.4	0.04184	272.61	3237.9	0.66881	0.74819	0.25181	0.50362	0.65625	True	Leu561Leu;Leu561Pro;Thr559Thr;	Silent;Missense;Silent;
id_641	CAATAACGCCACTGCCCTTG	NPC1	1578.2/1583.4	1627.8/1557.3	1580.8	1592.5	0.010676	13.061	3960.6	0.18669	0.57405	0.42595	0.8519	0.91555	True	Asn556Ser;Asn557Asp;Asn557Ser;Asn557Gly;	Missense;Missense;Missense;Missense;
id_642	GGTAATCACAAGGGCAGTGG	NPC1	1243/1277.5	1158.3/1075.5	1260.2	1116.9	-0.17405	596.41	3157.4	2.5509	0.0053717	0.99463	0.010743	0.04703	False	Ile563Ile;Ile563Thr;Val562Ala;Leu561Leu;	Silent;Missense;Missense;Silent;
id_644	GAAGGTAATCACAAGGGCAG	NPC1	568.41/588.28	499.83/475.18	578.34	487.5	-0.24605	197.45	1449	2.3864	0.0085078	0.99149	0.017016	0.066026	False	Phe565Leu;Ile563Ile;Ile563Thr;	Missense;Silent;Missense;
id_645	GGGAAGGTAATCACAAGGGC	NPC1	659.67/650.47	506.09/462	655.07	484.05	-0.43572	42.301	1641.2	4.2215	1.2134e-05	0.99999	2.4268e-05	0.00045142	False	Phe565Ser;Phe565Leu;Ile563Ile;Ile563Thr;Phe565Pro;	Missense;Missense;Silent;Missense;Missense;
id_646	ACAGGGAAGGTAATCACAAG	NPC1	883.86/855.4	842.09/752.75	869.63	797.42	-0.1249	404.91	2178.8	1.5469	0.060948	0.93905	0.1219	0.25597	False	Pro566Pro;Phe565Ser;Phe565Leu;Phe565Pro;	Silent;Missense;Missense;Missense;
id_648	TGACAGGGAAGGTAATCACA	NPC1	446.39/485.3	447.66/416.84	465.85	432.25	-0.10776	757.07	1167.2	0.98355	0.16267	0.83733	0.32534	0.49144	False	Val567Ala;Pro566Pro;Phe565Ser;Phe565Leu;Phe565Pro;	Missense;Silent;Missense;Missense;Missense;
id_649	TAGTAATTATTGACAGGGAA	NPC1	392.83/437.39	351.65/343.44	415.11	347.55	-0.25559	992.81	1040	2.0948	0.018095	0.98191	0.03619	0.11112	False	Tyr570His;Asn569Asn;Asn568Asn;	Missense;Silent;Silent;
id_650	ATAGTAATTATTGACAGGGA	NPC1	528.73/544.44	440.35/355.68	536.58	398.01	-0.43005	123.42	1344.4	3.7792	7.8656e-05	0.99992	0.00015731	0.0019291	False	Tyr571His;Tyr570His;Asn569Asn;Asn568Asn;	Missense;Missense;Silent;Silent;
id_651	ATTATAGTAATTATTGACAG	NPC1	363.07/368.06	323.48/246.53	365.56	285	-0.35802	12.453	915.89	2.6618	0.0038858	0.99611	0.0077716	0.037394	False	Tyr571Tyr;Tyr571His;Tyr570His;Asn569Asn;	Silent;Missense;Missense;Silent;
id_653	TCATTATAGTAATTATTGAC	NPC1	283.71/301.79	218.09/199.48	292.75	208.78	-0.48566	163.42	733.46	3.1002	0.00096683	0.99903	0.0019337	0.013306	False	Asn572Asn;Tyr571Tyr;Tyr571His;	Silent;Silent;Missense;
id_654	CCTGTCAATAATTACTATAA	NPC1	628.92/564.83	427.83/388.61	596.87	408.22	-0.54696	2053.7	1495.4	4.8784	5.3463e-07	1	1.0693e-06	3.788e-05	False	Asn568Asp;Asn568Ser;Asn569Asp;Asn568Gly;	Missense;Missense;Missense;Missense;
id_655	TGTATCATTATAGTAATTAT	NPC1	391.83/398.64	281.74/251.23	395.24	266.49	-0.5669	23.184	990.25	4.0915	2.1432e-05	0.99998	4.2864e-05	0.00070084	False	Asp573Asp;Asn572Asn;Tyr571Tyr;	Silent;Silent;Silent;
id_656	AATAATTACTATAATGATAC	NPC1	353.15/330.33	232.7/199.48	341.74	216.09	-0.65883	260.21	856.21	4.2941	8.7691e-06	0.99999	1.7538e-05	0.00036076	False	Asn569Asp;Asn569Ser;Tyr570Cys;Asn569Gly;	Missense;Missense;Missense;Missense;
id_657	TAATTACTATAATGATACAG	NPC1	239.07/237.55	136.7/170.31	238.31	153.5	-0.63125	1.1454	597.08	3.4707	0.00025954	0.99974	0.00051908	0.0048204	False	Asn569Ser;Tyr570Cys;Tyr571Cys;	Missense;Missense;Missense;
id_658	TTACTATAATGATACAGAGA	NPC1	264.86/218.18	234.78/189.13	241.52	211.96	-0.18755	1089.3	605.12	1.2018	0.11471	0.88529	0.22943	0.39062	False	Tyr570Cys;Tyr571Cys;Asn572Asp;Asn572Ser;Asn572Gly;	Missense;Missense;Missense;Missense;Missense;
id_659	TAATGATACAGAGAAGCTCC	NPC1	508.89/517.93	578.09/539.16	513.41	558.63	0.12155	40.882	1286.3	1.2608	0.8963	0.1037	0.2074	0.36266	True	Asn572Ser;Asp573Gly;Thr574Ala;Thr574Thr;	Missense;Missense;Missense;Silent;
id_660	ATGATACAGAGAAGCTCCAG	NPC1	492.02/467.97	399.65/437.54	480	418.6	-0.19703	289.24	1202.6	1.7706	0.038317	0.96168	0.076633	0.1858	False	Asp573Gly;Thr574Ala;Thr574Thr;Glu575Gly;	Missense;Missense;Silent;Missense;
id_661	TGATACAGAGAAGCTCCAGA	NPC1	247/321.16	252.52/235.24	284.08	243.88	-0.2193	2749.4	711.75	1.5069	0.065924	0.93408	0.13185	0.26947	False	Asp573Gly;Thr574Ala;Thr574Thr;Glu575Gly;	Missense;Missense;Silent;Missense;
id_662	GATACAGAGAAGCTCCAGAG	NPC1	134.91/165.17	122.09/118.56	150.04	120.32	-0.31606	457.74	375.91	1.5326	0.062687	0.93731	0.12537	0.26041	False	Thr574Ala;Thr574Thr;Glu575Gly;Lys576Glu;	Missense;Silent;Missense;Missense;
id_663	AGAGAAGCTCCAGAGGGCCC	NPC1	764.82/724.9	659.48/642.66	744.86	651.07	-0.19387	796.85	1866.2	2.171	0.014967	0.98503	0.029934	0.098055	False	Glu575Gly;Lys576Glu;Lys576Arg;Lys576Gly;	Missense;Missense;Missense;Missense;
id_664	GAGAAGCTCCAGAGGGCCCA	NPC1	771.76/820.73	664.7/681.24	796.25	672.97	-0.24234	1199.1	1995	2.76	0.0028897	0.99711	0.0057795	0.029721	False	Lys576Glu;Lys576Arg;Lys576Gly;	Missense;Missense;Missense;
id_665	AGCTCCAGAGGGCCCAGGCC	NPC1	854.1/882.93	817.05/759.34	868.51	788.2	-0.13982	415.58	2176	1.7218	0.042555	0.95744	0.08511	0.20076	False	Gln578Arg;Arg579Gly;	Missense;Missense;
id_666	CCCAGGCCTGGGCCCTCTGG	NPC1	1772.7/1687.3	1600.7/1522.4	1730	1561.6	-0.14769	3640.1	4334.5	2.5584	0.0052581	0.99474	0.010516	0.046354	False	Trp583Arg;	Missense;
id_667	GCTCCAGAGGGCCCAGGCCT	NPC1	1041.6/924.73	952.7/976.7	983.16	964.7	-0.02731	6827.4	2463.2	0.37183	0.35501	0.64499	0.71002	0.81823	False	Gln578Arg;Arg579Gly;	Missense;Missense;
id_668	CTCCAGAGGGCCCAGGCCTG	NPC1	1424.5/1356	1395.1/1368.1	1390.2	1381.6	-0.0089521	2345.5	3483.2	0.14582	0.44203	0.55797	0.88406	0.93696	False	Gln578Arg;Arg579Gly;	Missense;Missense;
id_669	TTCCCAGGCCTGGGCCCTCT	NPC1	1431.4/1392.7	1314.8/1261.8	1412.1	1288.3	-0.13224	750.04	3537.9	2.0808	0.018725	0.98128	0.03745	0.113	False	Trp583Arg;	Missense;
id_670	TTTCCCAGGCCTGGGCCCTC	NPC1	1764.7/1773	1959.7/1681.5	1768.9	1820.6	0.04154	34.062	4431.8	0.77663	0.78131	0.21869	0.43738	0.59765	True	Trp583Arg;	Missense;
id_671	AGGGCCCAGGCCTGGGAAAA	NPC1	894.77/864.58	843.14/773.46	879.67	808.3	-0.12194	455.81	2204	1.5204	0.064209	0.93579	0.12842	0.26395	False	Gln581Arg;	Missense;
id_672	GGCCCAGGCCTGGGAAAAAG	NPC1	363.07/316.06	369.39/343.44	339.56	356.42	0.069697	1104.8	850.76	0.57792	0.71834	0.28166	0.56332	0.70341	True	Gln581Arg;	Missense;
id_673	CCCAGGCCTGGGAAAAAGAG	NPC1	331.32/292.61	314.09/322.74	311.97	318.42	0.029432	749.33	781.62	0.23072	0.59123	0.40877	0.81753	0.8947	True	Gln581Arg;	Missense;
id_674	CTCACTCTTTTTCCCAGGCC	NPC1	834.26/903.32	768.01/774.4	868.79	771.2	-0.17169	2384.7	2176.7	2.0917	0.018234	0.98177	0.036469	0.11162	False	Exon11:+2;	Splice-donor;
id_675	GTGACTCACTCTTTTTCCCA	NPC1	1746.9/1671	1483.8/1470.7	1709	1477.3	-0.21006	2876.2	4281.7	3.5408	0.00019943	0.9998	0.00039887	0.0039535	False	Exon11:+6;Exon11:+2;	Intron;Splice-donor;
id_676	GAAAAAGAGTGAGTCACTCA	NPC1	626.93/670.86	497.74/499.64	648.9	498.69	-0.37917	964.85	1625.8	3.7252	9.7562e-05	0.9999	0.00019512	0.0022352	False	Glu584Glu;Lys585Glu;Lys585Arg;Lys585Lys;Glu586Gly;Lys585Gly;	Silent;Missense;Missense;Silent;Missense;Missense;
id_678	AAAAGAGTGAGTCACTCATG	NPC1	938.42/953.28	870.27/761.22	945.85	815.75	-0.21324	110.41	2369.8	2.6726	0.0037638	0.99624	0.0075276	0.036642	False	Lys585Arg;Lys585Lys;Glu586Gly;Exon11:+4;	Missense;Silent;Missense;Intron;
id_679	AAGAGTGAGTCACTCATGGG	NPC1	1704.2/1749.5	1492.2/1467.9	1726.9	1480	-0.22241	1026.7	4326.6	3.7529	8.7393e-05	0.99991	0.00017479	0.002064	False	Glu586Gly;Exon11:+4;	Missense;Intron;
id_680	ATTAATAAACCTAAAAGGTA	NPC1	483.1/453.7	285.91/364.15	468.4	325.03	-0.5258	432.11	1173.5	4.185	1.4256e-05	0.99999	2.8513e-05	0.00051125	False	Ile588Ile;Ile588Thr;Phe587Phe;Phe587Ser;Phe587Leu;Phe587Pro;	Silent;Missense;Silent;Missense;Missense;Missense;
id_682	ACAAAATTAATAAACCTAAA	NPC1	176.57/146.81	100.17/106.33	161.69	103.25	-0.6421	442.78	405.12	2.9037	0.0018442	0.99816	0.0036884	0.021	False	Phe590Phe;Phe590Ser;Phe590Leu;Asn589Asn;Ile588Ile;Ile588Thr;Phe590Pro;	Silent;Missense;Missense;Silent;Silent;Missense;Missense;
id_683	CCTTTTAGGTTTATTAATTT	NPC1	417.62/476.13	344.35/278.52	446.88	311.43	-0.51955	1711.3	1119.6	4.0478	2.5854e-05	0.99997	5.1708e-05	0.00081079	False	Exon12:-2;	Splice-acceptor;
id_684	TTTTAGGTTTATTAATTTTG	NPC1	601.14/582.16	480/378.26	591.65	429.13	-0.46241	180.13	1482.4	4.2212	1.2153e-05	0.99999	2.4306e-05	0.00045142	False	Exon12:-2;	Splice-acceptor;
id_685	AAACTACAAGAATCCCAATC	NPC1	330.33/342.57	245.22/304.87	336.45	275.04	-0.28978	74.876	842.96	2.115	0.017215	0.98279	0.034429	0.1078	False	Asn593Ser;Tyr594Cys;Lys595Glu;Lys595Arg;Lys595Gly;	Missense;Missense;Missense;Missense;Missense;
id_686	GGTCAGATTGGGATTCTTGT	NPC1	946.35/905.36	773.22/690.65	925.85	731.94	-0.33865	840.27	2319.7	4.0263	2.8336e-05	0.99997	5.6672e-05	0.00085366	False	Leu599Pro;Asn598Asn;	Missense;Silent;
id_687	AATGGTCAGATTGGGATTCT	NPC1	1360/1408	1259.5/1140.4	1384	1200	-0.2057	1151.3	3467.5	3.1255	0.00088762	0.99911	0.0017752	0.012394	False	Leu599Pro;Asn598Asn;	Missense;Silent;
id_688	TGAAGGAAATGGTCAGATTG	NPC1	582.29/595.42	537.39/450.71	588.85	494.05	-0.25277	86.083	1475.3	2.4681	0.0067912	0.99321	0.013582	0.055284	False	Phe603Ser;Phe603Leu;Ser602Pro;Ile601Ile;Ile601Thr;Phe603Pro;	Missense;Missense;Missense;Silent;Missense;Missense;
id_689	GTGAAGGAAATGGTCAGATT	NPC1	563.45/578.08	463.31/477.06	570.76	470.18	-0.27913	107.11	1430	2.6598	0.0039095	0.99609	0.007819	0.037394	False	Phe603Ser;Phe603Leu;Ser602Pro;Ile601Ile;Ile601Thr;Phe603Pro;	Missense;Missense;Missense;Silent;Missense;Missense;
id_690	AGTGAAGGAAATGGTCAGAT	NPC1	599.16/568.91	467.48/445.07	584.03	456.27	-0.35546	457.55	1463.3	3.3399	0.0004191	0.99958	0.00083821	0.0070022	False	Phe603Ser;Phe603Leu;Ser602Pro;Ile601Ile;Phe603Pro;	Missense;Missense;Missense;Silent;Missense;
id_691	AATCTGACCATTTCCTTCAC	NPC1	1775.6/1801.5	1710.3/1588.3	1788.6	1649.3	-0.11691	335.13	4481.2	2.0809	0.01872	0.98128	0.037441	0.113	False	Thr600Ala;Ile601Val;	Missense;Missense;
id_692	CAGCAGTGAAGGAAATGGTC	NPC1	602.13/583.18	494.61/547.63	592.66	521.12	-0.18525	179.61	1484.9	1.8564	0.031695	0.96831	0.06339	0.16417	False	Thr604Thr;Phe603Ser;Phe603Leu;Phe603Pro;	Silent;Missense;Missense;Missense;
id_693	CTGACCATTTCCTTCACTGC	NPC1	615.03/612.75	639.66/650.19	613.89	644.92	0.071041	2.6037	1538.1	0.79137	0.78563	0.21437	0.42873	0.59229	True	Thr600Ala;Ile601Val;	Missense;Missense;
id_694	CGTTCAGCAGTGAAGGAAAT	NPC1	869.97/901.28	802.44/842.14	885.62	822.29	-0.10692	490.16	2218.9	1.3445	0.089397	0.9106	0.17879	0.32298	False	Ala605Ala;Thr604Thr;	Silent;Silent;
id_695	TCGTTCAGCAGTGAAGGAAA	NPC1	328.35/376.21	363.13/318.98	352.28	341.06	-0.046576	1145.6	882.62	0.37777	0.3528	0.6472	0.7056	0.8155	False	Ala605Ala;Thr604Thr;	Silent;Silent;
id_696	AATACTTCGTTCAGCAGTGA	NPC1	930.48/893.12	851.48/742.4	911.8	796.94	-0.19401	697.78	2284.5	2.4031	0.0081293	0.99187	0.016259	0.063866	False	Ser608Ser;	Silent;
id_697	TTCACTGCTGAACGAAGTAT	NPC1	1246.9/1278.5	1265.7/1254.3	1262.7	1260	-0.0030903	498.93	3163.7	0.048074	0.48083	0.51917	0.96166	0.97984	False	Thr604Ala;	Missense;
id_698	TTCAATACTTCGTTCAGCAG	NPC1	607.09/609.69	580.18/573.03	608.39	576.61	-0.077282	3.3677	1524.3	0.81412	0.20779	0.79221	0.41558	0.58114	False	Ile609Ile;Ile609Thr;Ser608Ser;	Silent;Missense;Silent;
id_699	TCTTCAATACTTCGTTCAGC	NPC1	497.98/493.46	541.57/501.52	495.72	521.55	0.073131	10.192	1242	0.73288	0.76818	0.23182	0.46363	0.62344	True	Ile609Ile;Ile609Thr;Ser608Ser;	Silent;Missense;Silent;
id_700	ACTGCTGAACGAAGTATTGA	NPC1	575.35/594.4	535.31/525.05	584.87	530.18	-0.14139	181.37	1465.4	1.4288	0.076528	0.92347	0.15306	0.29489	False	Glu606Gly;Glu606Glu;	Missense;Silent;
id_701	GCTGAACGAAGTATTGAAGA	NPC1	367.03/401.7	294.26/347.21	384.37	320.74	-0.26036	600.92	963.01	2.0505	0.020158	0.97984	0.040316	0.11939	False	Glu606Gly;Glu606Glu;Arg607Arg;Ser608Gly;	Missense;Silent;Silent;Missense;
id_702	TTAGTTCATCTTCAATACTT	NPC1	515.83/551.57	470.61/455.42	533.7	463.01	-0.20457	638.8	1337.2	1.9331	0.026611	0.97339	0.053223	0.14557	False	Leu613Pro;Asp611Asp;	Missense;Silent;
id_703	GTATTGAAGATGAACTAAAT	NPC1	518.81/504.68	457.05/383.91	511.74	420.48	-0.28278	99.85	1282.1	2.5488	0.0054045	0.9946	0.010809	0.047101	False	Ile609Val;Glu610Gly;Glu610Glu;Asp611Gly;	Missense;Missense;Silent;Missense;
id_704	ATTGAAGATGAACTAAATCG	NPC1	554.52/591.34	562.44/564.57	572.93	563.5	-0.023889	677.8	1435.4	0.24877	0.40177	0.59823	0.80354	0.88649	False	Glu610Gly;Glu610Glu;Asp611Gly;	Missense;Silent;Missense;
id_705	AAGATGAACTAAATCGTGAA	NPC1	506.9/542.4	443.48/378.26	524.65	410.87	-0.35192	629.96	1314.5	3.1383	0.00084974	0.99915	0.0016995	0.012041	False	Asp611Gly;Glu612Gly;Glu612Glu;	Missense;Missense;Silent;
id_706	GATGAACTAAATCGTGAAAG	NPC1	549.56/536.28	471.66/428.13	542.92	449.89	-0.27061	88.14	1360.3	2.5223	0.0058291	0.99417	0.011658	0.049232	False	Glu612Gly;Glu612Glu;Leu613Leu;Asn614Asp;	Missense;Silent;Silent;Missense;
id_707	AACTAAATCGTGAAAGTGAC	NPC1	669.59/670.86	659.48/617.26	670.22	638.37	-0.070143	0.81044	1679.2	0.77734	0.21848	0.78152	0.43696	0.5975	False	Leu613Leu;Asn614Asp;Asn614Ser;Asn614Gly;	Silent;Missense;Missense;Missense;
id_708	CACTGTCACTTTCACGATTT	NPC1	1617.9/1611.9	1718.6/1581.7	1614.9	1650.2	0.031142	18.127	4046.1	0.55432	0.71032	0.28968	0.57936	0.71828	True	Ser617Ser;	Silent;
id_709	CTAAATCGTGAAAGTGACAG	NPC1	745.97/739.17	724.18/717	742.57	720.59	-0.043294	23.12	1860.5	0.50963	0.30515	0.69485	0.61031	0.74507	False	Leu613Leu;Asn614Asp;Asn614Ser;Asn614Gly;	Silent;Missense;Missense;Missense;
id_710	AATCGTGAAAGTGACAGTGA	NPC1	722.16/665.76	714.79/682.18	693.96	698.49	0.0093572	1590.5	1738.7	0.10845	0.54318	0.45682	0.91364	0.95424	True	Glu616Gly;Glu616Glu;Ser617Gly;	Missense;Silent;Missense;
id_711	AGACATCACTGTCACTTTCA	NPC1	885.84/943.08	819.14/817.68	914.46	818.41	-0.15992	1638.2	2291.1	2.0067	0.022391	0.97761	0.044781	0.12786	False	Val621Ala;Asp620Asp;Ser619Ser;	Missense;Silent;Silent;
id_712	AGTGACAGTGATGTCTTCAC	NPC1	980.08/1014.4	1144.7/1478.2	997.26	1311.5	0.39478	590.64	2498.6	6.2857	1	1.6314e-10	3.2628e-10	3.4676e-08	True	Asp618Gly;Ser619Gly;	Missense;Missense;
id_713	GACAGTGATGTCTTCACCGT	NPC1	1708.2/1712.8	1682.1/1768	1710.5	1725.1	0.012212	10.781	4285.6	0.22225	0.58794	0.41206	0.82412	0.8974	True	Ser619Gly;Asp620Gly;	Missense;Missense;
id_714	TACAACGGTGAAGACATCAC	NPC1	442.42/394.56	544.7/595.62	418.49	570.16	0.44524	1145.3	1048.5	4.6838	1	1.4083e-06	2.8166e-06	8.1639e-05	True	Val624Val;Val624Ala;	Silent;Missense;
id_715	ATAGCTAATTACAACGGTGA	NPC1	1167.6/1148	1010.1/902.36	1157.8	956.23	-0.27568	191.19	2900.8	3.7423	9.1164e-05	0.99991	0.00018233	0.0021268	False	Tyr628His;Ile626Ile;Ile626Thr;	Missense;Silent;Missense;
id_716	TTCACCGTTGTAATTAGCTA	NPC1	584.28/622.94	586.44/643.61	603.61	615.02	0.026976	747.49	1512.3	0.29345	0.61541	0.38459	0.76918	0.85798	True	Thr623Ala;	Missense;
id_717	GGCATAGCTAATTACAACGG	NPC1	417.62/404.76	375.65/330.27	411.19	352.96	-0.21972	82.752	1030.2	1.8142	0.034826	0.96517	0.069652	0.17395	False	Tyr628Tyr;Tyr628His;Ile626Ile;	Silent;Missense;Silent;
id_718	ATGGCATAGCTAATTACAAC	NPC1	248/222.26	199.31/190.07	235.13	194.69	-0.27102	331.13	589.1	1.6662	0.04784	0.95216	0.09568	0.21868	False	Tyr628Tyr;Tyr628His;	Silent;Missense;
id_719	GATGGCATAGCTAATTACAA	NPC1	328.35/299.75	293.22/276.64	314.05	284.93	-0.13991	408.97	786.83	1.0381	0.14962	0.85038	0.29924	0.46944	False	Tyr628Tyr;Tyr628His;	Silent;Missense;
id_720	TGTAATTAGCTATGCCATCA	NPC1	635.86/582.16	606.26/525.99	609.01	566.13	-0.10517	1441.8	1525.8	1.0979	0.13613	0.86387	0.27226	0.43768	False	Val625Val;Ile626Val;Ser627Gly;	Silent;Missense;Missense;
id_721	ATATAGAAACATGATGGCAT	NPC1	569.4/562.79	444.52/393.31	566.09	418.92	-0.43347	21.836	1418.3	3.9079	4.6548e-05	0.99995	9.3097e-05	0.0013	False	Tyr634His;Leu633Pro;Phe632Phe;Phe632Ser;Phe632Leu;Phe632Pro;	Missense;Missense;Silent;Missense;Missense;Missense;
id_722	GAAATATATAGAAACATGAT	NPC1	379.93/366.02	242.09/239	372.97	240.54	-0.63065	96.775	934.47	4.3321	7.3836e-06	0.99999	1.4767e-05	0.00032471	False	Ile635Ile;Ile635Thr;Tyr634Tyr;Tyr634His;Leu633Pro;	Silent;Missense;Silent;Missense;Missense;
id_724	TAGGGAAATATATAGAAACA	NPC1	332.31/305.86	227.48/204.18	319.09	215.83	-0.56189	349.81	799.46	3.6519	0.00013015	0.99987	0.0002603	0.002912	False	Ser636Pro;Ile635Ile;Ile635Thr;Tyr634Tyr;	Missense;Silent;Missense;Silent;
id_725	CCAAGGCTAGGGAAATATAT	NPC1	1037.6/1061.3	838.96/846.85	1049.5	842.91	-0.3159	281.65	2629.4	4.0285	2.8062e-05	0.99997	5.6124e-05	0.00085366	False	Leu639Ser;Leu639Leu;Leu637Pro;Leu639Pro;	Missense;Silent;Missense;Missense;
id_726	TCTATATATTTCCCTAGCCT	NPC1	312.47/275.28	230.61/269.11	293.88	249.86	-0.23323	691.81	736.29	1.6221	0.052388	0.94761	0.10478	0.23269	False	Leu633Leu;Tyr634Cys;Ile635Val;	Silent;Missense;Missense;
id_727	CTATATATTTCCCTAGCCTT	NPC1	1409.6/1564	1179.1/1081.1	1486.8	1130.1	-0.3954	11916	3725.1	5.8436	2.5545e-09	1	5.109e-09	3.3702e-07	False	Leu633Leu;Tyr634Cys;Ile635Val;	Silent;Missense;Missense;
id_729	ATATATTTCCCTAGCCTTGG	NPC1	1353.1/1414.1	1203.1/1205.3	1383.6	1204.2	-0.20013	1863.3	3466.5	3.0461	0.0011592	0.99884	0.0023185	0.015294	False	Tyr634Cys;Ile635Val;	Missense;Missense;
id_730	TTCCCTAGCCTTGGGGCACA	NPC1	1842.1/1834.2	1931.5/1933.6	1838.1	1932.6	0.072234	31.586	4605.4	1.3914	0.91795	0.082046	0.16409	0.30866	True	Leu637Leu;	Silent;
id_731	TTCATGTGCCCCAAGGCTAG	NPC1	1497.9/1494.7	1379.5/1557.3	1496.3	1468.4	-0.027136	5.2456	3748.8	0.45567	0.32431	0.67569	0.64862	0.77222	False	Met642Thr;	Missense;
id_732	TTTCATGTGCCCCAAGGCTA	NPC1	1682.4/1636.4	1814.6/1907.3	1659.4	1861	0.1653	1059.4	4157.5	3.1261	0.99911	0.0008856	0.0017712	0.012394	True	Met642Thr;	Missense;
id_733	TTTTCATGTGCCCCAAGGCT	NPC1	1286.6/1281.6	1229.2/1415.2	1284.1	1322.2	0.042169	12.66	3217.2	0.67201	0.74921	0.25079	0.50158	0.65541	True	Met642Thr;	Missense;
id_734	TGGGGCACATGAAAAGCTGT	NPC1	743/870.69	712.7/813.92	806.84	763.31	-0.079922	8153.3	2021.5	0.96829	0.16645	0.83355	0.3329	0.49987	False	His641Arg;Met642Val;	Missense;Missense;
id_735	GGCACATGAAAAGCTGTCGC	NPC1	866.99/899.24	864.01/992.7	883.12	928.35	0.071987	519.93	2212.6	0.96165	0.83189	0.16811	0.33623	0.50276	True	His641Arg;Met642Val;Lys643Glu;Lys643Arg;Lys643Gly;	Missense;Missense;Missense;Missense;Missense;
id_736	GCCTGCGACAGCTTTTCATG	NPC1	587.25/593.38	564.53/588.09	590.31	576.31	-0.034586	18.741	1479	0.36422	0.35785	0.64215	0.71569	0.82048	False	Cys645Cys;Cys645Arg;	Silent;Missense;
id_737	GCACATGAAAAGCTGTCGCA	NPC1	496.98/457.78	453.92/432.83	477.38	443.38	-0.10638	768.6	1196.1	0.98325	0.16274	0.83726	0.32548	0.49144	False	His641Arg;Met642Val;Lys643Glu;Lys643Arg;Lys643Lys;Lys643Gly;	Missense;Missense;Missense;Missense;Silent;Missense;
id_738	GAAAAGCTGTCGCAGGCTTC	NPC1	1396.7/1452.9	1395.1/1359.7	1424.8	1377.4	-0.048758	1576	3569.7	0.79303	0.21388	0.78612	0.42776	0.59169	False	Lys643Arg;Lys643Lys;Ser644Gly;	Missense;Silent;Missense;
id_739	AAAAGCTGTCGCAGGCTTCT	NPC1	1558.4/1665.9	1437.9/1440.6	1612.2	1439.3	-0.16358	5781.8	4039.2	2.7208	0.0032565	0.99674	0.006513	0.032788	False	Lys643Lys;Ser644Gly;	Silent;Missense;
id_740	GCTTACCAGAAGCCTGCGAC	NPC1	495/506.71	573.92/524.11	500.86	549.01	0.13218	68.622	1254.9	1.3594	0.91298	0.087016	0.17403	0.31904	True	Exon12:+2;Leu649Pro;Leu648Leu;	Splice-donor;Missense;Silent;
id_741	GTCGCAGGCTTCTGGTAAGC	NPC1	715.22/771.8	848.35/785.69	743.51	817.02	0.13585	1600.5	1862.8	1.7032	0.95574	0.044261	0.088523	0.20603	True	Arg647Gly;	Missense;
id_742	TCGCAGGCTTCTGGTAAGCC	NPC1	311.48/298.73	320.35/350.97	305.1	335.66	0.13727	81.351	764.42	1.1052	0.86546	0.13454	0.26908	0.43528	True	Arg647Gly;	Missense;
id_743	CGCAGGCTTCTGGTAAGCCG	NPC1	549.56/626	491.48/547.63	587.78	519.56	-0.17768	2921.8	1472.7	1.7778	0.037716	0.96228	0.075431	0.18359	False	Arg647Gly;	Missense;
id_744	ATCCACCTGAGAGAGGCGAC	NPC1	969.17/1100.1	1087.3/1022.8	1034.6	1055.1	0.028183	8570.5	2592.2	0.40126	0.65589	0.34411	0.68823	0.80181	True	Val650Ala;Exon13:-4;	Missense;Intron;
id_745	TCGAATCCACCTGAGAGAGG	NPC1	554.52/552.59	588.53/552.33	553.56	570.43	0.043242	1.8514	1386.9	0.45309	0.67476	0.32524	0.65049	0.77296	True	Ser652Pro;Asp651Asp;Val650Ala;	Missense;Silent;Missense;
id_746	CTTCGAATCCACCTGAGAGA	NPC1	1407.6/1347.8	1300.2/1112.2	1377.7	1206.2	-0.19169	1787	3451.8	2.9198	0.0017515	0.99825	0.003503	0.020284	False	Ser652Pro;Asp651Asp;	Missense;Silent;
id_747	CCTTCGAATCCACCTGAGAG	NPC1	1198.3/1126.6	1010.1/1158.3	1162.5	1084.2	-0.10046	2571.6	2912.5	1.4501	0.073512	0.92649	0.14702	0.28878	False	Ser652Pro;Asp651Asp;	Missense;Silent;
id_748	CTCTCTCAGGTGGATTCGAA	NPC1	934.45/935.94	881.75/841.2	935.2	861.47	-0.11833	1.1187	2343.1	1.523	0.06388	0.93612	0.12776	0.26345	False	Exon13:-2;	Splice-acceptor;
id_749	GAGACCTTCGAATCCACCTG	NPC1	519.8/550.56	516.53/626.67	535.18	571.6	0.09481	472.97	1340.9	0.99459	0.84003	0.15997	0.31993	0.48613	True	Val654Ala;	Missense;
id_750	GTGAGACCTTCGAATCCACC	NPC1	1372.9/1334.6	1374.3/1115	1353.7	1244.6	-0.12113	734.13	3391.7	1.8733	0.03051	0.96949	0.061021	0.15961	False	Ser655Pro;Val654Ala;	Missense;Missense;
id_751	GTGGATTCGAAGGTCTCACT	NPC1	846.16/941.04	931.83/749.93	893.6	840.88	-0.087626	4501.1	2238.9	1.1142	0.1326	0.8674	0.2652	0.43141	False	Asp651Gly;Lys653Glu;	Missense;Missense;
id_752	TGGATTCGAAGGTCTCACTA	NPC1	421.59/434.33	404.87/336.86	427.96	370.87	-0.20606	81.078	1072.2	1.7436	0.040613	0.95939	0.081226	0.19447	False	Asp651Gly;Lys653Glu;Lys653Arg;Lys653Gly;	Missense;Missense;Missense;Missense;
id_753	GCGATGCCTAGTGAGACCTT	NPC1	1134.8/1228.6	1203.1/1193.1	1181.7	1198.1	0.019912	4392.2	2960.7	0.30208	0.6187	0.3813	0.76259	0.85412	True	Ile658Thr;Leu656Pro;	Missense;Missense;
id_754	TCGAAGGTCTCACTAGGCAT	NPC1	842.19/901.28	900.53/884.49	871.74	892.51	0.033934	1745.6	2184.1	0.44445	0.67164	0.32836	0.65671	0.77837	True	Lys653Glu;Lys653Arg;Lys653Gly;	Missense;Missense;Missense;
id_755	AGGTCTCACTAGGCATCGCG	NPC1	315.45/306.88	307.83/330.27	311.17	319.05	0.035978	36.697	779.61	0.28232	0.61115	0.38885	0.7777	0.86547	True	Ser655Ser;	Silent;
id_756	AAGATGCCCGCGATGCCTAG	NPC1	963.22/905.36	895.31/822.38	934.29	858.85	-0.12133	1673.8	2340.8	1.5592	0.05947	0.94053	0.11894	0.254	False	Ile661Thr;	Missense;
id_757	TCAAGATGCCCGCGATGCCT	NPC1	1225.1/1162.3	1179.1/1171.5	1193.7	1175.3	-0.022373	1972.9	2990.7	0.33617	0.36837	0.63163	0.73674	0.83544	False	Leu662Ser;Leu662Leu;Ile661Thr;Leu662Pro;	Missense;Silent;Missense;Missense;
id_758	ACTAGGCATCGCGGGCATCT	NPC1	1115/1149	1146.8/1075.5	1132	1111.1	-0.026815	579.36	2836.2	0.39177	0.34761	0.65239	0.69523	0.80814	False	Leu656Leu;Ile658Val;	Silent;Missense;
id_759	GGCATCGCGGGCATCTTGAT	NPC1	974.13/952.26	973.57/883.55	963.19	928.56	-0.052774	239.17	2413.2	0.705	0.24041	0.75959	0.48081	0.63874	False	Ile658Val;	Missense;
id_760	CACGATCAAGATGCCCGCGA	NPC1	543.61/614.79	632.35/532.57	579.2	582.46	0.0080997	2533.3	1451.1	0.08575	0.53417	0.46583	0.93166	0.96183	True	Ile663Thr;Leu662Ser;Leu662Leu;Leu662Pro;	Missense;Missense;Silent;Missense;
id_761	CAGCACGATCAAGATGCCCG	NPC1	505.91/560.75	534.26/510.93	533.33	522.6	-0.029273	1503.7	1336.2	0.2936	0.38453	0.61547	0.76906	0.85798	False	Val664Ala;Ile663Thr;	Missense;Missense;
id_762	CGCGGGCATCTTGATCGTGC	NPC1	1010.8/968.57	1048.7/1140.4	989.7	1094.6	0.14515	893.01	2479.6	2.1059	0.98239	0.017608	0.035217	0.10919	True	Ile661Val;	Missense;
id_763	CTCAGCACGATCAAGATGCC	NPC1	1203.3/1165.3	1168.7/1049.2	1184.3	1108.9	-0.094797	719.48	2967.2	1.3838	0.083205	0.9168	0.16641	0.30937	False	Leu665Pro;Val664Ala;Ile663Thr;	Missense;Missense;Missense;
id_764	CGGGCATCTTGATCGTGCTG	NPC1	1568.3/1411.1	1449.4/1453.8	1489.7	1451.6	-0.037362	12367	3732.3	0.62379	0.26638	0.73362	0.53277	0.67991	False	Ile661Val;	Missense;
id_765	CGAGCTCAGCACGATCAAGA	NPC1	1657.6/1632.3	1649.8/1554.4	1644.9	1602.1	-0.03806	320.29	4121.3	0.66753	0.25222	0.74778	0.50443	0.65645	False	Ser667Pro;Leu665Pro;	Missense;Missense;
id_766	CATCTTGATCGTGCTGAGCT	NPC1	914.61/878.85	937.05/1061.4	896.73	999.22	0.15596	639.36	2246.7	2.1622	0.9847	0.0153	0.0306	0.099555	True	Ile663Val;	Missense;
id_768	CACCGAGCTCAGCACGATCA	NPC1	2535.5/2574.4	2649.4/2771.1	2554.9	2710.2	0.085106	754.53	6401.3	1.9412	0.97388	0.026116	0.052232	0.14439	True	Ser667Pro;	Missense;
id_769	CTTGATCGTGCTGAGCTCGG	NPC1	1737/1669	1806.3/1804.7	1703	1805.5	0.08429	2309.6	4266.7	1.5695	0.94174	0.058263	0.11653	0.25103	True	Ile663Val;	Missense;
id_771	GCAAGCCACCGAGCTCAGCA	NPC1	903.7/876.81	859.83/831.79	890.25	845.81	-0.073792	361.44	2230.5	0.94097	0.17336	0.82664	0.34672	0.51417	False	Cys670Arg;Ala669Ala;Val668Ala;	Missense;Silent;Missense;
id_772	AGGAGCAAGCCACCGAGCTC	NPC1	1696.3/1734.2	1413.9/1458.5	1715.3	1436.2	-0.25602	720.4	4297.5	4.2571	1.0354e-05	0.99999	2.0709e-05	0.00040985	False	Ser671Pro;Cys670Arg;Ala669Ala;	Missense;Missense;Silent;
id_773	ACCCAAGGAGCAAGCCACCG	NPC1	116.06/123.37	127.31/95.976	119.71	111.64	-0.099859	26.668	299.94	0.46613	0.32056	0.67944	0.64112	0.76606	False	Leu672Ser;Leu672Leu;Ser671Pro;Leu672Pro;	Missense;Silent;Missense;Missense;
id_774	ACACCCAAGGAGCAAGCCAC	NPC1	497.98/537.3	480/416.84	517.64	448.42	-0.20666	773.25	1296.9	1.922	0.027301	0.9727	0.054602	0.14753	False	Gly673Gly;Leu672Ser;Leu672Leu;Leu672Pro;	Silent;Missense;Silent;Missense;
id_775	CTGAAGACACCCAAGGAGCA	NPC1	857.07/887.01	824.35/754.64	872.04	789.5	-0.14329	447.97	2184.9	1.7659	0.038703	0.9613	0.077406	0.18729	False	Phe675Ser;Phe675Leu;Val674Ala;Gly673Gly;Phe675Pro;	Missense;Missense;Missense;Silent;Missense;
id_776	GTAGCTGAAGACACCCAAGG	NPC1	381.91/431.27	328.7/370.73	406.59	349.71	-0.21682	1217.9	1018.7	1.782	0.037375	0.96263	0.07475	0.18263	False	Tyr677His;Phe675Ser;Phe675Leu;Phe675Pro;	Missense;Missense;Missense;Missense;
id_777	ATGTAGCTGAAGACACCCAA	NPC1	373.98/323.2	326.61/283.22	348.59	304.92	-0.19251	1289.4	873.37	1.4777	0.069747	0.93025	0.13949	0.27943	False	Tyr677His;Phe675Ser;	Missense;Missense;
id_778	AATGTAGCTGAAGACACCCA	NPC1	406.71/453.7	325.57/374.5	430.21	350.03	-0.29678	1103.8	1077.9	2.442	0.0073022	0.9927	0.014604	0.058448	False	Tyr677His;	Missense;
id_779	TGTCTTCAGCTACATTGGGT	NPC1	1322.3/1277.5	1292.9/1296.6	1299.9	1294.7	-0.0057261	1004.5	3256.8	0.090295	0.46403	0.53597	0.92805	0.96069	False	Ser676Gly;	Missense;
id_780	GGGCAACCCAATGTAGCTGA	NPC1	925.52/926.77	884.88/740.52	926.14	812.7	-0.1883	0.7784	2320.4	2.3551	0.0092598	0.99074	0.01852	0.069195	False	Leu680Ser;Leu680Leu;Ile678Ile;Leu680Pro;	Missense;Silent;Silent;Missense;
id_781	CAAGGGCAACCCAATGTAGC	NPC1	1127.9/1093	999.66/1121.6	1110.4	1060.6	-0.066119	610.08	2782.1	0.94391	0.17261	0.82739	0.34521	0.51288	False	Leu682Leu;Leu680Ser;Leu680Leu;Leu680Pro;	Silent;Missense;Silent;Missense;
id_782	CAGCTACATTGGGTTGCCCT	NPC1	1207.2/1187.8	1182.3/1216.6	1197.5	1199.5	0.002342	189.57	3000.3	0.035549	0.51418	0.48582	0.97164	0.9866	True	Tyr677Cys;Ile678Val;	Missense;Missense;
id_783	GGTCAAGGGCAACCCAATGT	NPC1	661.65/639.26	559.31/530.69	650.45	545	-0.25476	250.81	1629.7	2.6122	0.0044977	0.9955	0.0089954	0.041465	False	Leu682Ser;Leu682Leu;Leu682Pro;	Missense;Silent;Missense;
id_784	GAGGGTCAAGGGCAACCCAA	NPC1	766.8/808.5	754.44/589.03	787.65	671.74	-0.22935	869.34	1973.4	2.6094	0.0045356	0.99546	0.0090711	0.041614	False	Leu682Ser;Leu682Leu;Leu682Pro;	Missense;Silent;Missense;
id_785	CAATCACAATGAGGGTCAAG	NPC1	973.14/1056.3	1034.1/918.36	1014.7	976.23	-0.055698	3454	2542.3	0.76288	0.22277	0.77723	0.44553	0.60646	False	Ile687Thr;Val686Ala;Ile685Ile;Ile685Thr;	Missense;Missense;Silent;Missense;
id_787	CCCTTGACCCTCATTGTGAT	NPC1	814.42/784.03	910.96/949.41	799.22	930.19	0.21867	461.68	2002.4	2.9267	0.99829	0.0017132	0.0034263	0.020045	True	Thr683Ala;	Missense;
id_788	TTCAATCACAATGAGGGTCA	NPC1	714.23/828.89	696/702.88	771.56	699.44	-0.14137	6573.9	1933.1	1.6402	0.050482	0.94952	0.10096	0.22707	False	Ile687Ile;Ile687Thr;Val686Ala;Ile685Ile;	Silent;Missense;Missense;Silent;
id_789	TTGACCCTCATTGTGATTGA	NPC1	1237/1186.8	1192.7/1098.1	1211.9	1145.4	-0.081333	1262.6	3036.3	1.2066	0.1138	0.8862	0.2276	0.38881	False	Thr683Ala;Ile685Val;	Missense;Missense;
id_790	ATGACTTCAATCACAATGAG	NPC1	1221.1/1166.4	986.09/938.12	1193.7	962.11	-0.31094	1499.9	2990.9	4.2356	1.1398e-05	0.99999	2.2797e-05	0.00043178	False	Val689Ala;Ile687Ile;Ile687Thr;	Missense;Silent;Missense;
id_792	GGATGACTTCAATCACAATG	NPC1	346.2/369.08	347.48/249.35	357.64	298.42	-0.26038	261.61	896.05	1.9785	0.023938	0.97606	0.047876	0.13508	False	Ile690Thr;Val689Ala;	Missense;Missense;
id_793	CGGGATGACTTCAATCACAA	NPC1	352.15/362.96	320.35/303.92	357.56	312.14	-0.1954	58.37	895.84	1.5175	0.064574	0.93543	0.12915	0.26508	False	Ile690Thr;Val689Ala;	Missense;Missense;
id_794	CATTGTGATTGAAGTCATCC	NPC1	1108/1200	989.22/1018.1	1154	1003.7	-0.20121	4228.4	2891.4	2.7963	0.0025842	0.99742	0.0051685	0.027143	False	Ile687Val;	Missense;
id_795	GATTGAAGTCATCCCGTTCC	NPC1	1826.2/1846.4	1778.1/1598.7	1836.3	1688.4	-0.12111	203.18	4600.8	2.181	0.01459	0.98541	0.02918	0.096245	False	Glu688Gly;Glu688Glu;	Missense;Silent;
id_796	ATTGAAGTCATCCCGTTCCT	NPC1	1753.8/1800.5	1551.7/1351.2	1777.2	1451.4	-0.29193	1090.1	4452.6	4.8817	5.2597e-07	1	1.0519e-06	3.788e-05	False	Glu688Gly;Glu688Glu;Ile690Val;	Missense;Silent;Missense;
id_797	TGAAGTCATCCCGTTCCTGG	NPC1	1329.3/1262.2	1333.6/1433.1	1295.7	1383.3	0.094297	2248.4	3246.4	1.5373	0.93788	0.062116	0.12423	0.25832	True	Glu688Gly;Glu688Glu;Ile690Val;	Missense;Silent;Missense;
id_798	AGTCATCCCGTTCCTGGTGC	NPC1	1671.5/1637.4	1659.1/1774.6	1654.4	1716.9	0.053414	581.39	4145.1	0.96982	0.83393	0.16607	0.33214	0.49979	True	Ile690Val;	Missense;
id_799	GTCATCCCGTTCCTGGTGCT	NPC1	2501.8/2462.2	2370.8/2429.5	2482	2400.2	-0.04835	783.13	6218.5	1.0378	0.14969	0.85031	0.29938	0.46944	False	Ile690Val;	Missense;
id_800	AGCCAGCACCAGGAACGGGA	NPC1	424.57/419.03	421.57/390.49	421.8	406.03	-0.054845	15.319	1056.8	0.48514	0.31379	0.68621	0.62757	0.75554	False	Leu695Pro;Val694Ala;	Missense;Missense;
id_801	AACAGCCAGCACCAGGAACG	NPC1	789.62/840.11	761.74/682.18	814.86	721.96	-0.1744	1274.5	2041.6	2.056	0.019892	0.98011	0.039783	0.11799	False	Ala696Ala;Leu695Pro;	Silent;Missense;
id_803	CCAACAGCCAGCACCAGGAA	NPC1	261.88/273.24	256.7/251.23	267.56	253.96	-0.074952	64.468	670.36	0.52513	0.29975	0.70025	0.59949	0.73704	False	Val697Val;Val697Ala;Ala696Ala;Leu695Pro;	Silent;Missense;Silent;Missense;
id_804	CACTCCAACAGCCAGCACCA	NPC1	546.58/528.13	515.48/483.65	537.35	499.56	-0.105	170.34	1346.3	1.0299	0.15152	0.84848	0.30304	0.4717	False	Val697Val;Val697Ala;Ala696Ala;	Silent;Missense;Silent;
id_805	CCACTCCAACAGCCAGCACC	NPC1	767.79/809.52	814.96/701.94	788.66	758.45	-0.056266	870.49	1975.9	0.67949	0.24841	0.75159	0.49683	0.65188	False	Val699Ala;Val697Val;Val697Ala;	Missense;Silent;Missense;
id_806	AAGATGTTGTCCACTCCAAC	NPC1	1245.9/1228.6	1075.8/1148.9	1237.2	1112.4	-0.15337	150.98	3099.8	2.243	0.01245	0.98755	0.0249	0.086541	False	Ile702Thr;	Missense;
id_807	AGTGGACAACATCTTCATTC	NPC1	654.71/652.51	578.09/547.63	653.61	562.86	-0.2153	2.4177	1637.6	2.2425	0.012463	0.98754	0.024926	0.086541	False	Asp700Gly;Asn701Asp;Asn701Ser;Asn701Gly;	Missense;Missense;Missense;Missense;
id_808	GTGGACAACATCTTCATTCT	NPC1	1099.1/1080.7	1152/836.5	1089.9	994.25	-0.13241	169.24	2730.7	1.8307	0.033574	0.96643	0.067149	0.17105	False	Asp700Gly;Asn701Asp;Asn701Ser;Ile702Val;Asn701Gly;	Missense;Missense;Missense;Missense;Missense;
id_809	GGACAACATCTTCATTCTGG	NPC1	957.26/1048.1	902.61/955.06	1002.7	928.84	-0.11025	4125.1	2512.2	1.4733	0.07034	0.92966	0.14068	0.28051	False	Asp700Gly;Asn701Asp;Asn701Ser;Ile702Val;Asn701Gly;	Missense;Missense;Missense;Missense;Missense;
id_810	CTGCACCAGAATGAAGATGT	NPC1	2445.2/2517.3	2305.1/2166.1	2481.2	2235.6	-0.15037	2593.6	6216.6	3.1161	0.00091622	0.99908	0.0018324	0.012701	False	Val706Ala;Leu705Pro;Ile704Ile;	Missense;Missense;Silent;
id_811	CAACATCTTCATTCTGGTGC	NPC1	1196.3/1115.4	1142.6/1158.3	1155.9	1150.5	-0.0067481	3276.2	2895.9	0.10032	0.46005	0.53995	0.92009	0.95764	False	Asn701Ser;Ile702Val;	Missense;Missense;
id_813	GGCCTGCACCAGAATGAAGA	NPC1	255.93/301.79	272.35/213.59	278.86	242.97	-0.19798	1051.3	698.67	1.3577	0.087282	0.91272	0.17456	0.31956	False	Val706Ala;	Missense;
id_814	CTGGTAGGCCTGCACCAGAA	NPC1	508.89/522.01	467.48/521.28	515.45	494.38	-0.06008	86.075	1291.4	0.58618	0.27888	0.72112	0.55775	0.6992	False	Tyr709His;	Missense;
id_815	AAGAGAGATGAACGTCTTCA	NPC1	1397.7/1423.3	1197.9/1158.3	1410.5	1178.1	-0.25952	327.24	3533.9	3.9091	4.6319e-05	0.99995	9.2639e-05	0.0013	False	Arg711Gly;Arg711Arg;Asp712Gly;	Missense;Silent;Missense;
id_817	GAGAGATGAACGTCTTCAAG	NPC1	1513.8/1478.3	1317.9/1245.8	1496.1	1281.9	-0.22276	627.41	3748.3	3.4985	0.00023396	0.99977	0.00046792	0.0044981	False	Arg711Arg;Asp712Gly;Glu713Gly;Glu713Glu;	Silent;Missense;Missense;Silent;
id_818	AGAGATGAACGTCTTCAAGG	NPC1	555.51/520.99	538.44/488.35	538.25	513.39	-0.068078	595.89	1348.6	0.67684	0.24926	0.75074	0.49851	0.65319	False	Arg711Arg;Asp712Gly;Glu713Gly;Glu713Glu;	Silent;Missense;Missense;Silent;
id_819	CGTCTTCAAGGGGAAACCCT	NPC1	547.57/516.91	570.79/542.92	532.24	556.86	0.0651	470.16	1333.5	0.67402	0.74985	0.25015	0.5003	0.65419	True	Gln716Arg;Gln716Gln;	Missense;Silent;
id_820	GATCCAGGGTTTCCCCTTGA	NPC1	937.42/868.65	757.57/842.14	903.04	799.86	-0.17484	2364.7	2262.5	2.1692	0.015033	0.98497	0.030066	0.098317	False	Leu720Pro;	Missense;
id_821	GCTGATCCAGGGTTTCCCCT	NPC1	1032.7/1019.5	888.01/939.06	1026.1	913.53	-0.16747	85.906	2570.8	2.2201	0.013206	0.98679	0.026413	0.089906	False	Asp721Asp;Leu720Pro;	Silent;Missense;
id_822	TCAAGGGGAAACCCTGGATC	NPC1	553.53/585.22	614.61/594.68	569.37	604.64	0.086566	502.23	1426.5	0.93386	0.82481	0.17519	0.35037	0.51839	True	Gln716Arg;Gln716Gln;Glu718Gly;Glu718Glu;	Missense;Silent;Missense;Silent;
id_823	AGGGGAAACCCTGGATCAGC	NPC1	768.79/731.01	764.87/685.95	749.9	725.41	-0.047835	713.36	1878.8	0.56498	0.28604	0.71396	0.57209	0.71204	False	Glu718Gly;Glu718Glu;Thr719Ala;	Missense;Silent;Missense;
id_824	GGAAACCCTGGATCAGCAGC	NPC1	980.08/1051.2	1053.9/942.83	1015.6	998.37	-0.024679	2525.7	2544.6	0.34182	0.36624	0.63376	0.73248	0.8315	False	Glu718Gly;Glu718Glu;Thr719Ala;	Missense;Silent;Missense;
id_825	GAAACCCTGGATCAGCAGCT	NPC1	944.37/943.08	953.75/929.65	943.72	941.7	-0.0030958	0.82846	2364.5	0.041646	0.48339	0.51661	0.96678	0.98323	False	Glu718Glu;Thr719Ala;	Silent;Missense;
id_826	CTGCCCAGCTGCTGATCCAG	NPC1	771.76/737.13	755.48/715.12	754.45	735.3	-0.037037	599.64	1890.2	0.4404	0.32982	0.67018	0.65965	0.77944	False	Leu724Pro;	Missense;
id_827	CCTGCCCAGCTGCTGATCCA	NPC1	1009.8/1034.8	1124.9/1044.4	1022.3	1084.7	0.085291	312.53	2561.4	1.2314	0.89092	0.10908	0.21816	0.37769	True	Leu724Pro;	Missense;
id_828	CCCTGGATCAGCAGCTGGGC	NPC1	1090.2/1081.7	1124.9/1123.5	1086	1124.2	0.049854	35.704	2720.8	0.73269	0.76812	0.23188	0.46375	0.62344	True	Asp721Gly;Gln722Arg;	Missense;Missense;
id_829	CCTGGATCAGCAGCTGGGCA	NPC1	1470.1/1499.8	1479.7/1307	1484.9	1393.3	-0.091814	439.09	3720.4	1.5021	0.06654	0.93346	0.13308	0.27048	False	Asp721Gly;Gln722Arg;	Missense;Missense;
id_830	CTGGATCAGCAGCTGGGCAG	NPC1	925.52/958.37	972.53/862.85	941.95	917.69	-0.037603	539.68	2360	0.49938	0.30875	0.69125	0.61751	0.74875	False	Asp721Gly;Gln722Arg;	Missense;Missense;
id_831	CTAGGACCCTGCCCAGCTGC	NPC1	1694.3/1804.6	1965.9/1774.6	1749.5	1870.3	0.096293	6082	4383.2	1.8249	0.966	0.034005	0.06801	0.17255	True	Leu728Pro;Val727Ala;	Missense;Missense;
id_832	CAGCAGCTGGGCAGGGTCCT	NPC1	2059.4/2093.1	2024.4/1932.7	2076.2	1978.5	-0.069512	570.29	5201.9	1.3548	0.087744	0.91226	0.17549	0.32025	False	Gln723Arg;	Missense;
id_834	CTCCTAGGACCCTGCCCAGC	NPC1	1431.4/1292.8	1469.2/1343.7	1362.1	1406.4	0.046181	9611.4	3412.7	0.759	0.77607	0.22393	0.44785	0.60848	True	Leu728Pro;Val727Ala;	Missense;Missense;
id_835	CTGGGCAGGGTCCTAGGAGA	NPC1	924.53/855.4	878.61/754.64	889.96	816.63	-0.12393	2389.4	2229.8	1.5531	0.060199	0.9398	0.1204	0.25473	False	Arg726Gly;	Missense;
id_836	GGGCAGGGTCCTAGGAGAAG	NPC1	391.83/438.4	380.87/332.15	415.12	356.51	-0.219	1084.5	1040.1	1.8173	0.034589	0.96541	0.069178	0.17375	False	Arg726Gly;	Missense;
id_837	GGCAGGGTCCTAGGAGAAGT	NPC1	606.1/710.62	635.48/533.52	658.36	584.5	-0.17141	5462.5	1649.5	1.8187	0.03448	0.96552	0.06896	0.17368	False	Arg726Gly;	Missense;
id_838	AGCCACTTCTCCTAGGACCC	NPC1	669.59/600.51	573.92/553.27	635.05	563.6	-0.17192	2385.7	1591.1	1.7914	0.036617	0.96338	0.073235	0.17938	False	Val731Ala;	Missense;
id_839	ACTGGGAGCCACTTCTCCTA	NPC1	1480/1459	1463/1434	1469.5	1448.5	-0.020774	221.92	3681.8	0.34646	0.3645	0.6355	0.729	0.83019	False	Ala732Ala;	Silent;
id_840	TCCTAGGAGAAGTGGCTCCC	NPC1	360.09/357.86	570.79/540.1	358.98	555.44	0.62834	2.4842	899.39	6.5512	1	2.8545e-11	5.709e-11	7.801e-09	True	Leu728Leu;Gly729Gly;Glu730Gly;	Silent;Silent;Missense;
id_841	TACTGGGAGCCACTTCTCCT	NPC1	1695.3/1657.8	1576.7/1584.5	1676.5	1580.6	-0.084938	703.73	4200.5	1.4799	0.069452	0.93055	0.1389	0.27896	False	Ala732Ala;	Silent;
id_842	AGGAGAAGTGGCTCCCAGTA	NPC1	699.35/696.35	642.79/554.22	697.85	598.5	-0.22122	4.4931	1748.4	2.3759	0.0087523	0.99125	0.017505	0.066839	False	Gly729Gly;Glu730Gly;Glu730Glu;	Silent;Missense;Silent;
id_843	GATGACAGGAACATACTGGG	NPC1	231.13/228.38	190.96/223.94	229.76	207.45	-0.14665	3.7912	575.64	0.92962	0.17628	0.82372	0.35257	0.52001	False	Ser738Pro;Leu737Pro;Phe736Ser;	Missense;Missense;Missense;
id_844	AGGATGACAGGAACATACTG	NPC1	752.91/752.43	622.96/586.21	752.67	604.58	-0.31561	0.11991	1885.8	3.4101	0.00032469	0.99968	0.00064937	0.0058049	False	Ser739Pro;Ser738Pro;Leu737Pro;	Missense;Missense;Missense;
id_846	AAAGGATGACAGGAACATAC	NPC1	264.86/223.28	235.83/204.18	244.07	220.01	-0.14911	864.4	611.51	0.97312	0.16525	0.83475	0.3305	0.49783	False	Phe740Leu;Ser739Pro;Ser738Pro;	Missense;Missense;Missense;
id_848	CAGTCTCAGAAAAGGATGAC	NPC1	679.51/724.9	702.27/639.84	702.2	671.05	-0.065365	1030.1	1759.3	0.74263	0.22885	0.77115	0.45771	0.61752	False	Ser741Ser;Ser741Pro;	Silent;Missense;
id_849	CTGTCATCCTTTTCTGAGAC	NPC1	1199.3/1142.9	1081.1/1051	1171.1	1066	-0.13549	1590.2	2934.2	1.9397	0.026211	0.97379	0.052422	0.1445	False	Ser738Ser;	Silent;
id_850	GCTACAGTCTCAGAAAAGGA	NPC1	198.4/203.91	193.04/179.72	201.15	186.38	-0.10946	15.195	503.98	0.65794	0.25529	0.74471	0.51058	0.66054	False	Val744Ala;Thr743Thr;	Missense;Silent;
id_851	AATGCTACAGTCTCAGAAAA	NPC1	382.91/405.78	323.48/320.86	394.34	322.17	-0.2908	261.61	988.01	2.2961	0.010836	0.98916	0.021672	0.078818	False	Val744Ala;Thr743Thr;	Missense;Silent;
id_852	AAATGCTACAGTCTCAGAAA	NPC1	234.11/252.85	220.18/214.54	243.48	217.36	-0.16303	175.59	610.02	1.0576	0.14511	0.85489	0.29022	0.45921	False	Phe746Leu;Val744Ala;Thr743Thr;	Missense;Missense;Silent;
id_853	AAGAAAAATGCTACAGTCTC	NPC1	1122.9/1037.9	932.88/909.89	1080.4	921.38	-0.22948	3614.7	2706.9	3.0566	0.0011194	0.99888	0.0022389	0.01497	False	Phe747Ser;Phe747Leu;Phe746Phe;Phe746Ser;Phe746Leu;Phe747Pro;Phe746Pro;	Missense;Missense;Silent;Missense;Missense;Missense;Missense;
id_854	GAGACTGTAGCATTTTTCTT	NPC1	1375.9/1382.5	1164.5/1062.3	1379.2	1113.4	-0.30857	21.944	3455.5	4.5211	3.0762e-06	1	6.1524e-06	0.00014898	False	Thr743Ala;Val744Val;	Missense;Silent;
id_855	AGACTGTAGCATTTTTCTTA	NPC1	990.99/1032.8	798.27/846.85	1011.9	822.56	-0.29854	874.02	2535.3	3.7603	8.4842e-05	0.99992	0.00016968	0.0020162	False	Thr743Ala;Val744Val;	Missense;Silent;
id_856	TTACCTAAGAAAAATGCTAC	NPC1	325.37/336.45	295.31/290.75	330.91	293.03	-0.17484	61.383	829.08	1.3156	0.094152	0.90585	0.1883	0.33792	False	Exon14:+2;Leu748Ser;Leu748Leu;Phe747Ser;Leu748Pro;	Splice-donor;Missense;Silent;Missense;Missense;
id_857	ACAATGCTCCTGTCGGGGAG	NPC1	2090.1/1973.8	1960.7/1896.9	2032	1928.8	-0.075122	6758.9	5091	1.4457	0.074137	0.92586	0.14827	0.29003	False	Leu751Ser;Leu751Leu;Leu751Pro;	Missense;Silent;Missense;
id_858	GGACAATGCTCCTGTCGGGG	NPC1	795.57/846.22	680.35/632.31	820.9	656.33	-0.32233	1282.9	2056.7	3.6287	0.00014245	0.99986	0.00028489	0.0031503	False	Ser752Pro;Leu751Ser;Leu751Leu;Leu751Pro;	Missense;Missense;Silent;Missense;
id_859	ACGGACAATGCTCCTGTCGG	NPC1	974.13/1033.8	927.66/844.03	1004	885.84	-0.18041	1781.6	2515.4	2.3554	0.009252	0.99075	0.018504	0.069195	False	Ser752Pro;Leu751Ser;Leu751Leu;Leu751Pro;	Missense;Missense;Silent;Missense;
id_860	CACGGACAATGCTCCTGTCG	NPC1	1133.8/1000.2	1047.7/967.29	1067	1007.5	-0.082745	8932.7	2673.3	1.1514	0.12479	0.87521	0.24958	0.41678	False	Ser752Pro;Leu751Ser;Leu751Leu;Leu751Pro;	Missense;Missense;Silent;Missense;
id_862	CCCGACAGGAGCATTGTCCG	NPC1	2027.6/2130.9	2107.8/1976	2079.2	2041.9	-0.026118	5329.2	5209.4	0.51709	0.30255	0.69745	0.6051	0.74154	False	Exon15:-4;Exon15:-2;Gly749Gly;	Intron;Splice-acceptor;Silent;
id_863	ATCACGGACAATGCTCCTGT	NPC1	1304.5/1357	1306.4/1316.4	1330.7	1311.4	-0.021088	1381.2	3334.1	0.33468	0.36893	0.63107	0.73787	0.83572	False	Val753Ala;Ser752Pro;Leu751Ser;	Missense;Missense;Missense;
id_864	GACAGGAGCATTGTCCGTGA	NPC1	976.11/1072.6	1045.6/1010.6	1024.3	1028.1	0.0052471	4651.5	2566.4	0.073745	0.52939	0.47061	0.94121	0.96596	True	Exon15:-2;Gly749Gly;Ala750Ala;	Splice-acceptor;Silent;Silent;
id_865	GGCATCACGGACAATGCTCC	NPC1	985.04/1010.4	1044.5/916.48	997.7	980.5	-0.025064	320.84	2499.7	0.34404	0.36541	0.63459	0.73082	0.83119	False	Met754Thr;Val753Ala;	Missense;Missense;
id_866	GGAGCATTGTCCGTGATGCC	NPC1	1429.4/1267.3	1328.4/1227	1348.4	1277.7	-0.07764	13146	3378.3	1.2164	0.11193	0.88807	0.22385	0.38546	False	Gly749Gly;Ala750Ala;	Silent;Silent;
id_867	GTGTGCACGGCTGGCATCAC	NPC1	1277.7/1232.6	1352.4/1315.4	1255.2	1333.9	0.087718	1014.4	3144.7	1.4042	0.91987	0.080127	0.16025	0.30383	True	Val757Ala;	Missense;
id_868	GGTGTGCACGGCTGGCATCA	NPC1	1112/1051.2	1097.7/998.34	1081.6	1048	-0.045402	1852	2709.9	0.64428	0.2597	0.7403	0.5194	0.66774	False	Val757Ala;	Missense;
id_869	GAGAGAAGGTGTGCACGGCT	NPC1	865.01/918.61	780.53/778.16	891.81	779.34	-0.19424	1436.6	2234.4	2.3793	0.0086735	0.99133	0.017347	0.066792	False	Ser761Pro;Phe760Ser;Phe760Leu;Phe760Pro;	Missense;Missense;Missense;Missense;
id_870	AGAGAGAAGGTGTGCACGGC	NPC1	427.54/398.64	425.74/420.6	413.09	423.17	0.034692	417.66	1035	0.31327	0.62296	0.37704	0.75408	0.84906	True	Ser761Ser;Ser761Pro;Phe760Ser;Phe760Leu;Phe760Pro;	Silent;Missense;Missense;Missense;Missense;
id_871	AAGAGAGAGAAGGTGTGCAC	NPC1	842.19/885.99	809.74/844.03	864.09	826.89	-0.063418	958.89	2164.9	0.79959	0.21197	0.78803	0.42395	0.58806	False	Leu762Pro;Ser761Ser;Ser761Pro;Phe760Ser;	Missense;Silent;Missense;Missense;
id_872	AAAGAGAGAGAAGGTGTGCA	NPC1	1123.9/1162.3	1024.7/956	1143.1	990.35	-0.20675	735.99	2864	2.8543	0.0021569	0.99784	0.0043137	0.023578	False	Phe763Leu;Leu762Pro;Ser761Ser;Ser761Pro;	Missense;Missense;Silent;Missense;
id_873	GTGCACACCTTCTCTCTCTT	NPC1	1975/1941.2	1983.7/1870.6	1958.1	1927.1	-0.023008	571.94	4906	0.44253	0.32905	0.67095	0.6581	0.77847	False	His758Arg;Thr759Ala;	Missense;Missense;
id_874	CCGCAAAGAGAGAGAAGGTG	NPC1	244.03/187.6	241.05/195.72	215.81	218.38	0.016991	1592.2	540.71	0.11046	0.54398	0.45602	0.91204	0.95409	True	Phe763Phe;Phe763Ser;Phe763Leu;Leu762Pro;Phe763Pro;	Silent;Missense;Missense;Missense;Missense;
id_875	GCACACCTTCTCTCTCTTTG	NPC1	1077.3/1186.8	1090.4/1100.9	1132	1095.7	-0.047043	5990.6	2836.2	0.68254	0.24745	0.75255	0.4949	0.65113	False	His758Arg;Thr759Ala;	Missense;Missense;
id_876	CACACCTTCTCTCTCTTTGC	NPC1	1345.1/1315.2	1329.4/1328.6	1330.2	1329	-0.0012636	447.42	3332.7	0.020188	0.49195	0.50805	0.98389	0.98958	False	Thr759Ala;	Missense;
id_877	TCCCGCAAAGAGAGAGAAGG	NPC1	198.4/203.91	318.26/279.46	201.15	298.86	0.56885	15.195	503.98	4.3524	0.99999	6.7332e-06	1.3466e-05	0.00030844	True	Phe763Phe;Phe763Ser;Phe763Leu;Phe763Pro;	Silent;Missense;Missense;Missense;
id_878	TGCCAATCCCGCAAAGAGAG	NPC1	632.89/721.84	608.35/671.83	677.36	640.09	-0.081522	3956.4	1697.1	0.90468	0.18282	0.81718	0.36563	0.53272	False	Leu766Ser;Leu766Leu;Leu766Pro;	Missense;Silent;Missense;
id_879	ACTGCCAATCCCGCAAAGAG	NPC1	590.23/605.61	572.87/518.46	597.92	545.67	-0.1317	118.28	1498.1	1.3501	0.0885	0.9115	0.177	0.32095	False	Leu766Ser;Leu766Leu;Leu766Pro;	Missense;Silent;Missense;
id_880	GAAGACTGCCAATCCCGCAA	NPC1	955.28/970.61	902.61/719.82	962.94	811.22	-0.24708	117.48	2412.6	3.089	0.0010042	0.999	0.0020084	0.013721	False	Phe769Leu;Val768Ala;	Missense;Missense;
id_881	TCAATGAAGACTGCCAATCC	NPC1	436.47/483.27	481.05/488.35	459.87	484.7	0.075704	1094.8	1152.2	0.73149	0.76776	0.23224	0.46448	0.62348	True	Ile770Ile;Ile770Thr;Phe769Ser;Phe769Leu;Val768Ala;Phe769Pro;	Silent;Missense;Missense;Missense;Missense;Missense;
id_882	GCGGGATTGGCAGTCTTCAT	NPC1	878.9/823.79	774.27/797.92	851.35	786.09	-0.1149	1518.2	2133	1.4129	0.078849	0.92115	0.1577	0.30018	False	Gly765Gly;	Silent;
id_883	AGAAGAAAGTCAATGAAGAC	NPC1	492.02/487.34	382.96/443.18	489.68	413.07	-0.24491	10.953	1226.9	2.1872	0.014363	0.98564	0.028726	0.095239	False	Leu773Leu;Leu773Pro;Phe772Phe;Phe772Ser;Phe772Leu;Phe772Pro;	Silent;Missense;Silent;Missense;Missense;Missense;
id_884	AGTCTTCATTGACTTTCTTC	NPC1	1512.8/1663.9	1424.4/1450	1588.3	1437.2	-0.14418	11420	3979.5	2.3962	0.0082827	0.99172	0.016565	0.064673	False	Ile770Val;	Missense;
id_885	CTGCAGAAGAAAGTCAATGA	NPC1	538.65/561.77	541.57/453.53	550.21	497.55	-0.14485	267.35	1378.5	1.4182	0.078062	0.92194	0.15612	0.29807	False	Leu774Pro;Leu773Leu;Leu773Pro;Phe772Phe;Phe772Pro;	Missense;Silent;Missense;Silent;Missense;
id_886	CTTCATTGACTTTCTTCTGC	NPC1	1272.7/1453.9	1371.1/1234.5	1363.3	1302.8	-0.0654	16409	3415.7	1.0346	0.15043	0.84957	0.30086	0.47061	False	Ile770Val;Asp771Gly;	Missense;Missense;
id_887	AATCTGCAGAAGAAAGTCAA	NPC1	764.82/734.07	629.22/648.31	749.45	638.77	-0.2302	472.64	1877.7	2.5542	0.0053214	0.99468	0.010643	0.046697	False	Leu774Pro;Leu773Leu;	Missense;Silent;
id_888	ACAGGTAATCTGCAGAAGAA	NPC1	332.31/376.21	304.7/289.81	354.26	297.25	-0.25235	963.53	887.59	1.9135	0.027839	0.97216	0.055678	0.14939	False	Cys778Arg;Ile776Ile;Ile776Thr;	Missense;Silent;Missense;
id_889	CGAAACAGGTAATCTGCAGA	NPC1	446.39/503.66	428.87/466.71	475.02	447.79	-0.084993	1639.6	1190.1	0.78942	0.21493	0.78507	0.42987	0.59278	False	Phe779Ser;Phe779Leu;Cys778Cys;Cys778Arg;Phe779Pro;	Missense;Missense;Silent;Missense;Missense;
id_890	CTTCTGCAGATTACCTGTTT	NPC1	2183.4/2157.4	1742.6/1638.2	2170.4	1690.4	-0.36038	337.84	5437.7	6.5087	3.7909e-11	1	7.5817e-11	9.6692e-09	False	Gln775Arg;Ile776Val;	Missense;Missense;
id_891	TCACGAAACAGGTAATCTGC	NPC1	205.34/232.46	227.48/286.05	218.9	256.76	0.22921	367.64	548.44	1.6169	0.94705	0.052955	0.10591	0.23451	True	Val780Ala;Phe779Ser;Phe779Leu;Cys778Cys;Cys778Arg;Phe779Pro;	Missense;Missense;Missense;Silent;Missense;Missense;
id_892	TCTGCAGATTACCTGTTTCG	NPC1	561.46/547.5	484.18/434.72	554.48	459.45	-0.2707	97.523	1389.2	2.5497	0.0053909	0.99461	0.010782	0.04709	False	Gln775Arg;Ile776Val;	Missense;Missense;
id_893	TGCAGATTACCTGTTTCGTG	NPC1	1061.4/1049.1	1031/1020.9	1055.3	1025.9	-0.040618	75.748	2643.9	0.57029	0.28424	0.71576	0.56848	0.70847	False	Gln775Arg;Ile776Val;Thr777Ala;	Missense;Missense;Missense;
id_894	GACTCACGAAACAGGTAATC	NPC1	445.4/459.82	427.83/408.37	452.61	418.1	-0.11415	103.9	1134	1.0248	0.15274	0.84726	0.30548	0.47252	False	Val780Ala;Phe779Ser;Phe779Leu;Phe779Pro;	Missense;Missense;Missense;Missense;
id_895	CCCAAGAGACTCACGAAACA	NPC1	392.83/401.7	395.48/359.44	397.26	377.46	-0.073579	39.392	995.32	0.62768	0.26511	0.73489	0.53021	0.67849	False	Leu783Ser;Leu783Leu;Leu782Pro;Ser781Ser;Leu783Pro;	Missense;Silent;Missense;Silent;Missense;
id_896	CCCCAAGAGACTCACGAAAC	NPC1	411.67/431.27	380.87/366.97	421.47	373.92	-0.17227	191.99	1056	1.4633	0.071695	0.9283	0.14339	0.28396	False	Leu783Ser;Leu783Leu;Leu782Pro;Ser781Ser;Leu783Pro;	Missense;Silent;Missense;Silent;Missense;
id_897	TTCGTGAGTCTCTTGGGGTT	NPC1	1453.3/1430.4	1533.9/1506.5	1441.8	1520.2	0.076287	260.63	3612.5	1.3035	0.90381	0.096194	0.19239	0.34364	True	Ser781Gly;	Missense;
id_898	GTCTAACCCCAAGAGACTCA	NPC1	545.59/569.93	498.79/439.42	557.76	469.1	-0.24925	296.12	1397.4	2.3716	0.0088561	0.99114	0.017712	0.067362	False	Leu785Ser;Leu785Leu;Leu785Pro;	Missense;Silent;Missense;
id_899	GTTTAATGTCTAACCCCAAG	NPC1	1056.5/1067.5	937.05/785.69	1062	861.37	-0.30171	60.537	2660.7	3.8889	5.036e-05	0.99995	0.00010072	0.001358	False	Ile787Ile;Ile787Thr;	Silent;Missense;
id_900	ACGTTTAATGTCTAACCCCA	NPC1	547.57/527.11	524.87/484.59	537.34	504.73	-0.090152	209.49	1346.3	0.88877	0.18706	0.81294	0.37413	0.53975	False	Ile787Ile;Ile787Thr;	Silent;Missense;
id_901	GGGTTAGACATTAAACGTCA	NPC1	294.62/279.36	272.35/286.99	286.99	279.67	-0.037137	116.48	719.03	0.27293	0.39245	0.60755	0.78491	0.87197	False	Leu785Leu;Asp786Gly;Ile787Val;	Silent;Missense;Missense;
id_902	GTTAGACATTAAACGTCAAG	NPC1	496.98/569.93	400.7/430.01	533.45	415.35	-0.36025	2660.3	1336.5	3.2304	0.00061805	0.99938	0.0012361	0.0093465	False	Leu785Leu;Asp786Gly;Ile787Val;	Silent;Missense;Missense;
id_903	TTAGACATTAAACGTCAAGA	NPC1	601.14/535.26	460.18/471.41	568.2	465.79	-0.28615	2170.1	1423.6	2.7142	0.0033222	0.99668	0.0066445	0.033362	False	Leu785Leu;Asp786Gly;Ile787Val;Lys788Glu;	Silent;Missense;Missense;Missense;
id_904	ACTTACCTCTTGACGTTTAA	NPC1	698.36/765.68	726.27/746.17	732.02	736.22	0.0082415	2266.2	1834	0.098059	0.53906	0.46094	0.92189	0.95834	True	Exon15:+2;	Splice-donor;
id_905	ACATTAAACGTCAAGAGGTA	NPC1	381.91/395.58	380.87/380.14	388.75	380.51	-0.030836	93.443	973.99	0.26409	0.39585	0.60415	0.79171	0.87748	False	Ile787Val;Lys788Glu;Lys788Arg;Lys788Lys;Lys788Gly;	Missense;Missense;Missense;Silent;Missense;
id_906	TTAAACGTCAAGAGGTAAGT	NPC1	637.84/673.92	637.57/640.78	655.88	639.18	-0.037167	650.71	1643.3	0.41213	0.34012	0.65988	0.68025	0.79712	False	Lys788Glu;Lys788Arg;Lys788Lys;Gln790Arg;Lys788Gly;	Missense;Missense;Silent;Missense;Missense;
id_907	TAAACGTCAAGAGGTAAGTT	NPC1	607.09/641.29	556.18/582.44	624.19	569.31	-0.13256	584.86	1563.9	1.3878	0.082594	0.91741	0.16519	0.30904	False	Lys788Arg;Lys788Lys;Gln790Arg;Gln790Gln;	Missense;Silent;Missense;Silent;
id_908	AACGTCAAGAGGTAAGTTGG	NPC1	1177.5/1190.8	1221.9/1140.4	1184.2	1181.2	-0.0036375	89.066	2966.8	0.054791	0.47815	0.52185	0.9563	0.97815	False	Gln790Arg;Gln790Gln;Glu791Gly;	Missense;Silent;Missense;
id_909	TCAAGAGGTAAGTTGGTGCC	NPC1	1769.7/1782.2	1785.4/1785	1775.9	1785.2	0.0074943	77.748	4449.5	0.13874	0.55517	0.44483	0.88966	0.94028	True	Gln790Arg;Gln790Gln;Glu791Gly;Exon15:+3;	Missense;Silent;Missense;Intron;
id_910	CAAGAGGTAAGTTGGTGCCA	NPC1	1556.4/1571.1	1493.2/1342.7	1563.8	1418	-0.1411	108.04	3917.9	2.3292	0.0099238	0.99008	0.019848	0.073725	False	Gln790Gln;Glu791Gly;Exon15:+3;Exon15:+4;	Silent;Missense;Intron;Intron;
id_911	GCCGATTTTTCTGAGGGGAC	NPC1	931.47/968.57	877.57/867.55	950.02	872.56	-0.12257	688.1	2380.2	1.5877	0.056177	0.94382	0.11235	0.24452	False	Asn793Asn;	Silent;
id_912	TCTAGCCGATTTTTCTGAGG	NPC1	742/692.27	640.7/687.83	717.14	664.26	-0.11033	1236.6	1796.8	1.2473	0.10614	0.89386	0.21227	0.37026	False	Leu795Pro;Asn793Asn;	Missense;Silent;
id_913	TCCCCTCAGAAAAATCGGCT	NPC1	173.6/183.52	256.7/181.6	178.56	219.15	0.29404	49.217	447.37	1.9192	0.97252	0.027483	0.054965	0.1481	True	Exon16:-2;Lys792Glu;	Splice-acceptor;Missense;
id_914	GTCTAGCCGATTTTTCTGAG	NPC1	2196.3/2129.8	2060.9/1947.8	2163	2004.3	-0.1099	2205.6	5419.4	2.1561	0.015539	0.98446	0.031078	0.10094	False	Leu795Pro;Asn793Asn;	Missense;Silent;
id_916	ATGTCTAGCCGATTTTTCTG	NPC1	769.78/715.72	699.14/689.71	742.75	694.42	-0.096926	1461.1	1860.9	1.1203	0.1313	0.8687	0.2626	0.42899	False	Leu795Pro;	Missense;
id_917	AAAATCGGCTAGACATCTTT	NPC1	1288.6/1324.4	1200/1112.2	1306.5	1156.1	-0.17628	641	3273.3	2.6285	0.0042877	0.99571	0.0085754	0.040012	False	Asn793Asp;Asn793Ser;Asn793Gly;	Missense;Missense;Missense;
id_918	ATCGGCTAGACATCTTTTGC	NPC1	1100.1/1082.8	1075.8/991.75	1091.4	1033.8	-0.078202	150.52	2734.5	1.1022	0.13518	0.86482	0.27035	0.43608	False	Leu795Leu;Asp796Gly;	Silent;Missense;
id_919	CACAGCAAAAGATGTCTAGC	NPC1	1332.2/1258.1	1172.9/1254.3	1295.2	1213.6	-0.093808	2746.3	3245	1.4324	0.076009	0.92399	0.15202	0.29404	False	Cys800Arg;Cys799Arg;Phe798Phe;Phe798Ser;Phe798Leu;Phe798Pro;	Missense;Missense;Silent;Missense;Missense;Missense;
id_920	CGGCTAGACATCTTTTGCTG	NPC1	1018.8/1071.5	855.66/866.61	1045.2	861.13	-0.27911	1392.7	2618.6	3.5961	0.0001615	0.99984	0.00032299	0.0033764	False	Leu795Leu;Asp796Gly;Ile797Val;	Silent;Missense;Missense;
id_921	TGACACAGCAAAAGATGTCT	NPC1	622.97/670.86	621.92/662.42	646.91	642.17	-0.010599	1147	1620.8	0.1178	0.45311	0.54689	0.90623	0.95096	False	Val801Ala;Cys800Cys;Cys800Arg;Cys799Arg;	Missense;Silent;Missense;Missense;
id_922	TAGACATCTTTTGCTGTGTC	NPC1	1680.4/1774	1639.3/1666.4	1727.2	1652.9	-0.063443	4379.7	4327.5	1.1302	0.12919	0.87081	0.25837	0.42495	False	Asp796Gly;Ile797Val;	Missense;Missense;
id_923	GACATCTTTTGCTGTGTCAG	NPC1	1962.1/2040.1	1947.1/1857.4	2001.1	1902.3	-0.073043	3039.7	5013.7	1.396	0.081365	0.91864	0.16273	0.307	False	Ile797Val;	Missense;
id_924	ACCTCTGACACAGCAAAAGA	NPC1	354.14/341.55	339.13/354.74	347.84	346.93	-0.003763	79.252	871.5	0.030782	0.48772	0.51228	0.97544	0.98679	False	Val801Ala;Cys800Cys;	Missense;Silent;
id_925	AGCACCTCTGACACAGCAAA	NPC1	559.48/535.26	532.18/536.34	547.37	534.26	-0.034916	293.22	1371.4	0.35408	0.36164	0.63836	0.72328	0.82518	False	Gly803Gly;	Silent;
id_926	ATCTTCAGCACCTCTGACAC	NPC1	1131.9/1074.6	1133.2/1122.5	1103.2	1127.9	0.031862	1638.8	2764.1	0.46902	0.68047	0.31953	0.63906	0.76574	True	Ala804Ala;Gly803Gly;	Silent;Silent;
id_927	TGTGTCAGAGGTGCTGAAGA	NPC1	556.5/552.59	600/593.74	554.55	596.87	0.10592	7.637	1389.4	1.1354	0.8719	0.1281	0.25621	0.42216	True	Arg802Gly;Arg802Arg;	Missense;Silent;
id_928	GTGTCAGAGGTGCTGAAGAT	NPC1	856.08/929.83	823.31/918.36	892.95	870.84	-0.036144	2719.2	2237.3	0.46762	0.32003	0.67997	0.64006	0.76574	False	Arg802Gly;Arg802Arg;	Missense;Silent;
id_929	TGTTCCATCTTCAGCACCTC	NPC1	818.39/828.89	864.01/1012.5	823.64	938.23	0.18772	55.182	2063.6	2.5226	0.99417	0.005825	0.01165	0.049232	True	Asp806Asp;	Silent;
id_930	GGTGCTGAAGATGGAACAAG	NPC1	584.28/615.81	608.35/598.44	600.04	603.4	0.0080285	497.01	1503.4	0.086505	0.53447	0.46553	0.93106	0.96173	True	Glu805Gly;Glu805Glu;	Missense;Silent;
id_931	TGGACGCTTGTTCCATCTTC	NPC1	1450.3/1470.2	1454.6/1377.5	1460.2	1416.1	-0.044264	198.15	3658.5	0.72996	0.23271	0.76729	0.46541	0.62392	False	Val810Ala;	Missense;
id_932	TGAAGATGGAACAAGCGTCC	NPC1	714.23/716.74	632.35/641.72	715.48	637.04	-0.16729	3.1588	1792.6	1.8528	0.031955	0.96805	0.06391	0.16499	False	Glu805Gly;Glu805Glu;Asp806Gly;Gly807Gly;	Missense;Silent;Missense;Silent;
id_933	GAAGATGGAACAAGCGTCCA	NPC1	1026.7/996.1	936.01/901.42	1011.4	918.72	-0.13852	468.34	2534	1.8412	0.032796	0.9672	0.065591	0.16832	False	Glu805Glu;Asp806Gly;Gly807Gly;Thr808Ala;	Silent;Missense;Silent;Missense;
id_934	GGAACAAGCGTCCAGGCCTC	NPC1	1221.1/1298.9	1284.5/1291.9	1260	1288.2	0.031915	3024.2	3156.9	0.50202	0.69217	0.30783	0.61566	0.74838	True	Gly807Gly;Thr808Ala;Thr808Thr;Ser809Gly;	Silent;Missense;Silent;Missense;
id_935	AACAAGCGTCCAGGCCTCAG	NPC1	780.69/779.95	819.14/856.26	780.32	837.7	0.10223	0.27193	1955.1	1.2976	0.90279	0.097209	0.19442	0.34616	True	Thr808Thr;Ser809Gly;	Silent;Missense;
id_936	CTCTCTGAGGCCTGGACGCT	NPC1	1183.4/1114.4	1145.7/1088.7	1148.9	1117.2	-0.040318	2385.4	2878.5	0.59067	0.27737	0.72263	0.55474	0.69771	False	Ser813Pro;	Missense;
id_937	GCGTCCAGGCCTCAGAGAGC	NPC1	948.34/935.94	1057.1/1074.6	942.14	1065.8	0.17775	76.78	2360.5	2.5453	0.99454	0.0054587	0.010917	0.047251	True	Gln811Arg;	Missense;
id_938	CAAACAGCTCTCTGAGGCCT	NPC1	1464.2/1461	1382.6/1320.1	1462.6	1351.4	-0.11401	4.9822	3664.4	1.8371	0.033099	0.9669	0.066197	0.16907	False	Leu817Leu;Cys816Cys;Cys816Arg;	Silent;Silent;Missense;
id_939	ACAAACAGCTCTCTGAGGCC	NPC1	1079.3/1036.9	1032/850.61	1058.1	941.31	-0.16854	898.82	2651	2.2679	0.011668	0.98833	0.023336	0.083286	False	Leu817Ser;Leu817Leu;Cys816Cys;Cys816Arg;Leu817Pro;	Missense;Silent;Silent;Missense;Missense;
id_940	CGAAACAAACAGCTCTCTGA	NPC1	718.2/743.25	626.09/711.35	730.72	668.72	-0.12773	313.85	1830.8	1.449	0.073666	0.92633	0.14733	0.28896	False	Phe818Phe;Phe818Ser;Phe818Leu;Leu817Ser;Leu817Leu;Cys816Cys;Phe818Pro;Leu817Pro;	Silent;Missense;Missense;Missense;Silent;Silent;Missense;Missense;
id_941	GCGAAACAAACAGCTCTCTG	NPC1	868.98/883.95	817.05/712.29	876.46	764.67	-0.19661	112.05	2195.9	2.3856	0.0085261	0.99147	0.017052	0.066034	False	Phe818Phe;Phe818Ser;Phe818Leu;Leu817Ser;Leu817Leu;Cys816Cys;Phe818Pro;Leu817Pro;	Silent;Missense;Missense;Missense;Silent;Silent;Missense;Missense;
id_942	CCTCAGAGAGCTGTTTGTTT	NPC1	2109.9/2072.7	1781.2/1779.3	2091.3	1780.3	-0.23221	692.28	5239.8	4.2973	8.6442e-06	0.99999	1.7288e-05	0.00035948	False	Ser813Ser;Glu814Gly;Ser815Gly;	Silent;Missense;Missense;
id_943	AAGCGAAACAAACAGCTCTC	NPC1	962.22/939	891.14/865.67	950.61	878.4	-0.11385	269.61	2381.7	1.4796	0.069485	0.93052	0.13897	0.27896	False	Phe818Phe;Phe818Ser;Phe818Leu;Leu817Ser;Phe818Pro;	Silent;Missense;Missense;Missense;Missense;
id_944	TTTGAAGAAGCGAAACAAAC	NPC1	179.55/189.64	226.44/227.71	184.59	227.07	0.29735	50.871	462.49	1.9753	0.97588	0.024116	0.048233	0.13589	True	Phe821Ser;Phe821Leu;Phe820Ser;Phe820Leu;Phe821Pro;Phe820Pro;	Missense;Missense;Missense;Missense;Missense;Missense;
id_945	AATAGGAGTTTTTGAAGAAG	NPC1	623.96/608.67	512.35/459.18	616.31	485.77	-0.34277	116.86	1544.1	3.3222	0.00044657	0.99955	0.00089314	0.0072651	False	Tyr825His;Ser824Pro;	Missense;Missense;
id_946	AGAATAGGAGTTTTTGAAGA	NPC1	459.29/510.79	354.79/369.79	485.04	362.29	-0.41996	1326.4	1215.2	3.5213	0.00021475	0.99979	0.0004295	0.004192	False	Ser826Pro;Tyr825Tyr;Tyr825His;Ser824Pro;	Missense;Silent;Missense;Missense;
id_947	TGGAGAATAGGAGTTTTTGA	NPC1	633.88/592.36	578.09/476.12	613.12	527.1	-0.21769	861.98	1536.1	2.1946	0.014098	0.9859	0.028195	0.093968	False	Ser826Ser;Ser826Pro;Tyr825Tyr;Tyr825His;	Silent;Missense;Silent;Missense;
id_948	AAGTGGAGAATAGGAGTTTT	NPC1	1575.3/1601.7	1365.9/1284.4	1588.5	1325.2	-0.26131	349.5	3979.9	4.1742	1.4954e-05	0.99999	2.9907e-05	0.00052489	False	Ser826Ser;Ser826Pro;Tyr825Tyr;	Silent;Missense;Silent;
id_949	TAGCAGAAGTGGAGAATAGG	NPC1	314.46/308.92	291.13/252.17	311.69	271.65	-0.19767	15.324	780.93	1.4327	0.075966	0.92403	0.15193	0.29404	False	Leu829Pro;Leu828Leu;Leu828Pro;	Missense;Silent;Missense;
id_950	TTTAGCAGAAGTGGAGAATA	NPC1	580.31/580.12	523.83/450.71	580.22	487.27	-0.25139	0.01768	1453.7	2.4377	0.0073895	0.99261	0.014779	0.058901	False	Leu830Pro;Leu829Pro;Leu828Leu;Leu828Pro;	Missense;Missense;Silent;Missense;
id_951	CTTTAGCAGAAGTGGAGAAT	NPC1	964.21/960.41	844.18/833.68	962.31	838.93	-0.19773	7.1994	2411	2.5128	0.0059894	0.99401	0.011979	0.050475	False	Leu830Pro;Leu829Pro;Leu828Leu;	Missense;Missense;Silent;
id_952	CTCCACTTCTGCTAAAGGAC	NPC1	980.08/984.88	976.7/1003	982.48	989.87	0.010805	11.533	2461.6	0.14902	0.55923	0.44077	0.88154	0.93584	True	Pro827Pro;	Silent;
id_953	TCCAGTCCTTTAGCAGAAGT	NPC1	688.44/792.19	953.75/1040.7	740.31	997.21	0.42927	5382.2	1854.8	5.9651	1	1.2223e-09	2.4447e-09	1.7987e-07	True	Trp833Arg;	Missense;
id_954	TCCACTTCTGCTAAAGGACT	NPC1	934.45/888.02	1048.7/1143.2	911.24	1096	0.26605	1077.5	2283.1	3.8663	0.99994	5.5244e-05	0.00011049	0.0014678	True	Pro827Pro;	Silent;
id_955	ATCCAGTCCTTTAGCAGAAG	NPC1	1107.1/980.8	1098.8/1094.3	1043.9	1096.6	0.070888	7969.4	2615.5	1.029	0.84826	0.15174	0.30348	0.47189	True	Trp833Arg;	Missense;
id_956	TCATCCAGTCCTTTAGCAGA	NPC1	659.67/638.24	744.01/689.71	648.95	716.86	0.14337	229.68	1625.9	1.6841	0.95392	0.046084	0.092169	0.2123	True	Met834Thr;Trp833Arg;	Missense;Missense;
id_957	TTCTGCTAAAGGACTGGATG	NPC1	1062.4/1006.3	1036.2/945.65	1034.4	990.91	-0.061835	1574.8	2591.5	0.85329	0.19675	0.80325	0.3935	0.55926	False	Leu830Leu;Lys831Glu;Lys831Arg;Lys831Gly;	Silent;Missense;Missense;Missense;
id_958	GTCTCATCCAGTCCTTTAGC	NPC1	1923.5/1885.1	1665.4/1710.6	1904.3	1688	-0.17383	733.96	4771.1	3.1312	0.00087061	0.99913	0.0017412	0.012291	False	Met834Thr;Trp833Arg;	Missense;Missense;
id_959	AAGGACTGGATGAGACCAAT	NPC1	580.31/561.77	492.53/539.16	571.04	515.84	-0.14639	171.86	1430.7	1.4593	0.072243	0.92776	0.14449	0.28531	False	Asp832Gly;Met834Val;	Missense;Missense;
id_960	GGACTGGATGAGACCAATTG	NPC1	621.97/648.43	554.09/490.23	635.2	522.16	-0.28223	350.02	1591.5	2.8336	0.0023014	0.9977	0.0046028	0.024664	False	Asp832Gly;Met834Val;	Missense;Missense;
id_961	GACTGGATGAGACCAATTGT	NPC1	1152.7/1141.9	1037.2/937.18	1147.3	987.2	-0.21661	58.234	2874.5	2.9859	0.0014138	0.99859	0.0028275	0.017505	False	Met834Val;Arg835Gly;	Missense;Missense;
id_962	TACCACAATTGGTCTCATCC	NPC1	775.73/761.6	730.44/615.38	768.67	672.91	-0.19168	99.82	1925.9	2.182	0.014554	0.98545	0.029107	0.09617	False	Val838Ala;Ile837Ile;Ile837Thr;	Missense;Silent;Missense;
id_963	GGATGAGACCAATTGTGGTA	NPC1	675.54/701.45	591.66/535.4	688.49	563.53	-0.2885	335.6	1725	3.0089	0.0013111	0.99869	0.0026222	0.016665	False	Met834Val;Arg835Gly;Arg835Arg;	Missense;Missense;Silent;
id_964	ATGAGACCAATTGTGGTATG	NPC1	1366/1327.4	1135.3/1203.5	1346.7	1169.4	-0.20352	741.55	3374.1	3.0526	0.0011344	0.99887	0.0022688	0.01507	False	Arg835Gly;Arg835Arg;Pro836Pro;Ile837Val;	Missense;Silent;Silent;Missense;
id_965	TTGCTATCTGGAACAACAAA	NPC1	311.48/291.59	266.09/275.7	301.54	270.89	-0.15407	197.85	755.48	1.1149	0.13245	0.86755	0.2649	0.43128	False	Ile839Thr;	Missense;
id_966	TTGTTCCAGATAGCAATATT	NPC1	1032.7/1083.8	986.09/868.49	1058.2	927.29	-0.19035	1306.8	2651.3	2.5427	0.0055006	0.9945	0.011001	0.047293	False	Exon17:-2;Ile839Val;	Splice-acceptor;Missense;
id_967	GTTCCAGATAGCAATATTTG	NPC1	566.42/591.34	539.48/422.48	578.88	480.98	-0.26677	310.37	1450.4	2.5706	0.0050764	0.99492	0.010153	0.044979	False	Exon17:-2;Ile839Val;Ile839Met;	Splice-acceptor;Missense;Missense;
id_970	TCCAGATAGCAATATTTGTG	NPC1	1003.9/1086.8	998.62/875.08	1045.4	936.85	-0.15796	3440.3	2619.1	2.1204	0.016987	0.98301	0.033974	0.1069	False	Exon17:-2;Ile839Val;Ile839Met;	Splice-acceptor;Missense;Missense;
id_971	CACCCACAAATATTGCTATC	NPC1	812.43/802.38	652.18/741.46	807.41	696.82	-0.21223	50.51	2022.9	2.4588	0.0069708	0.99303	0.013942	0.056625	False	Val843Ala;Phe842Phe;Phe842Ser;Phe842Leu;Phe842Pro;	Missense;Silent;Missense;Missense;Missense;
id_972	CAGATAGCAATATTTGTGGG	NPC1	2506.7/2458.1	2015/1914.8	2482.4	1964.9	-0.33715	1181.7	6219.6	6.5624	2.6479e-11	1	5.2959e-11	7.7931e-09	False	Ile839Val;Ile839Met;Ala840Ala;Ile841Val;	Missense;Missense;Silent;Missense;
id_973	AGCAATATTTGTGGGTGTTC	NPC1	1550.5/1633.3	1283.5/1363.4	1591.9	1323.5	-0.26625	3431.6	3988.4	4.2505	1.0666e-05	0.99999	2.1331e-05	0.0004148	False	Ala840Ala;Ile841Val;Ile841Met;	Silent;Missense;Missense;
id_974	GACAGAACACCCACAAATAT	NPC1	640.82/703.49	573.92/497.76	672.15	535.84	-0.32645	1963.5	1684	3.3218	0.00044725	0.99955	0.00089449	0.0072651	False	Leu846Pro;Val845Val;Val845Ala;Gly844Gly;	Missense;Silent;Missense;Silent;
id_975	GTCATTCAGCATCGCAGTCC	NPC1	815.41/956.33	853.57/935.3	885.87	894.43	0.013862	9929.9	2219.5	0.18174	0.57211	0.42789	0.85578	0.91921	True	Ser847Ser;Ser849Gly;	Silent;Missense;
id_976	TTCAGGACTGCGATGCTGAA	NPC1	852.11/896.18	923.48/849.67	874.15	886.58	0.020349	971	2190.1	0.26563	0.60474	0.39526	0.79053	0.87668	True	Leu853Pro;Val852Ala;	Missense;Missense;
id_977	TTTGTTCAGGACTGCGATGC	NPC1	1087.2/1021.6	1095.7/1136.7	1054.4	1116.2	0.082047	2153.5	2641.7	1.2016	0.88524	0.11476	0.22951	0.39062	True	Leu853Pro;	Missense;
id_978	AGCATCGCAGTCCTGAACAA	NPC1	840.21/781.99	737.74/772.51	811.1	755.13	-0.10303	1694.6	2032.2	1.2416	0.10719	0.89281	0.21438	0.37249	False	Ile850Val;Ala851Ala;	Missense;Silent;
id_979	ATCGCAGTCCTGAACAAAGT	NPC1	893.78/912.49	920.35/907.07	903.14	913.71	0.016779	175.17	2262.8	0.22234	0.58798	0.41202	0.82405	0.8974	True	Ala851Ala;	Silent;
id_980	ATCTACTTTGTTCAGGACTG	NPC1	1379.8/1416.1	1204.2/1177.1	1398	1190.7	-0.23143	658.91	3502.6	3.5035	0.00022959	0.99977	0.00045917	0.0044589	False	Val856Ala;	Missense;
id_981	ATATCTACTTTGTTCAGGAC	NPC1	700.34/755.48	605.22/521.28	727.91	563.25	-0.3694	1520.4	1823.7	3.8557	5.7695e-05	0.99994	0.00011539	0.0015119	False	Asp857Asp;Val856Ala;	Silent;Missense;
id_982	GTCCTGAACAAAGTAGATAT	NPC1	687.44/708.58	632.35/647.37	698.01	639.86	-0.12531	223.46	1748.8	1.3906	0.082173	0.91783	0.16435	0.30867	False	Asn854Asp;Asn854Ser;Lys855Glu;Asn854Gly;	Missense;Missense;Missense;Missense;
id_983	TCCAATATCTACTTTGTTCA	NPC1	447.38/386.41	469.57/504.35	416.9	486.96	0.22361	1859	1044.5	2.1678	0.98491	0.015087	0.030174	0.098503	True	Ile858Ile;Ile858Thr;Asp857Asp;	Silent;Missense;Silent;
id_984	TCCTGAACAAAGTAGATATT	NPC1	380.92/380.29	442.44/405.55	380.61	423.99	0.15535	0.19882	953.59	1.405	0.91999	0.080014	0.16003	0.30383	True	Asn854Asp;Asn854Ser;Lys855Glu;Lys855Arg;Lys855Gly;Asn854Gly;	Missense;Missense;Missense;Missense;Missense;Missense;
id_985	ATCCAATATCTACTTTGTTC	NPC1	696.37/726.94	624/583.39	711.65	603.69	-0.237	467.1	1783	2.5567	0.0052831	0.99472	0.010566	0.046467	False	Ile858Ile;Ile858Thr;Asp857Asp;	Silent;Missense;Silent;
id_986	GAACAAAGTAGATATTGGAT	NPC1	448.38/467.97	336/319.92	458.17	327.96	-0.48112	191.99	1147.9	3.8432	6.0717e-05	0.99994	0.00012143	0.0015803	False	Asn854Ser;Lys855Glu;Lys855Arg;Lys855Lys;Val856Val;Lys855Gly;	Missense;Missense;Missense;Silent;Silent;Missense;
id_987	AACAAAGTAGATATTGGATT	NPC1	602.13/554.63	454.96/466.71	578.38	460.83	-0.32714	1128.1	1449.1	3.088	0.0010077	0.99899	0.0020154	0.013721	False	Lys855Glu;Lys855Arg;Lys855Lys;Val856Val;Lys855Gly;	Missense;Missense;Silent;Silent;Missense;
id_988	ATCCAATCCAATATCTACTT	NPC1	605.11/650.47	522.79/448.83	627.79	485.81	-0.36923	1028.8	1572.9	3.58	0.0001718	0.99983	0.00034359	0.0034963	False	Leu860Ser;Leu860Leu;Ile858Ile;Leu860Pro;	Missense;Silent;Silent;Missense;
id_989	AGTAGATATTGGATTGGATC	NPC1	657.68/730	606.26/584.33	693.84	595.3	-0.22065	2614.4	1738.4	2.3635	0.0090511	0.99095	0.018102	0.068112	False	Val856Val;Asp857Gly;Ile858Val;	Silent;Missense;Missense;
id_990	TGGATTGGATCAGTCTCTTT	NPC1	1457.2/1517.1	1310.6/1339	1487.2	1324.8	-0.16667	1791.7	3726	2.6599	0.003908	0.99609	0.007816	0.037394	False	Gly859Gly;Asp861Gly;	Silent;Missense;
id_991	ATTGGATCAGTCTCTTTCGA	NPC1	1600.1/1609.9	1451.5/1379.4	1605	1415.5	-0.18116	47.976	4021.2	2.9885	0.0014016	0.9986	0.0028033	0.017468	False	Asp861Gly;Gln862Arg;	Missense;Missense;
id_992	GATCAGTCTCTTTCGATGCC	NPC1	2083.2/1815.8	1973.2/1898.8	1949.5	1936	-0.0099907	35738	4884.3	0.1926	0.42364	0.57636	0.84727	0.91286	False	Gln862Arg;	Missense;
id_993	CTTACATCTGGCATCGAAAG	NPC1	438.46/451.66	420.52/424.37	445.06	422.45	-0.075056	87.155	1115.1	0.67717	0.24915	0.75085	0.4983	0.65319	False	Exon17:+2;Asp868Asp;	Splice-donor;Silent;
id_994	ATCTTACATCTGGCATCGAA	NPC1	408.7/390.49	386.09/397.08	399.59	391.58	-0.029131	165.81	1001.2	0.25308	0.4001	0.5999	0.80021	0.88434	False	Exon17:+2;Asp868Asp;	Splice-donor;Silent;
id_995	TTTCGATGCCAGATGTAAGA	NPC1	295.61/300.77	392.35/334.04	298.19	363.19	0.28365	13.289	747.1	2.3782	0.9913	0.0086981	0.017396	0.066825	True	Met866Val;	Missense;
id_996	ATGTAGGAGTCCTGAAAGAA	NPC1	410.68/488.36	363.13/357.56	449.52	360.35	-0.31822	3017.2	1126.3	2.6572	0.0039392	0.99606	0.0078784	0.037398	False	Tyr871His;Ser870Pro;	Missense;Missense;
id_997	TTCTTTCAGGACTCCTACAT	NPC1	1295.5/1315.2	1213.6/1176.2	1305.4	1194.9	-0.1275	193.76	3270.5	1.9321	0.026672	0.97333	0.053344	0.14557	False	Exon18:-2;	Splice-acceptor;
id_998	CACCATGTAGGAGTCCTGAA	NPC1	1520.7/1447.8	1345.1/1432.1	1484.2	1388.6	-0.096036	2661.1	3718.7	1.5685	0.058383	0.94162	0.11677	0.25126	False	Met872Thr;Tyr871His;	Missense;Missense;
id_999	CTTTCAGGACTCCTACATGG	NPC1	608.09/616.83	534.26/523.16	612.46	528.71	-0.21174	38.195	1534.5	2.1378	0.016268	0.98373	0.032537	0.10479	False	Exon18:-2;Asp869Gly;	Splice-acceptor;Missense;
id_1001	AATCCACCATGTAGGAGTCC	NPC1	842.19/818.7	739.83/694.42	830.44	717.12	-0.21139	276.07	2080.6	2.4843	0.0064895	0.99351	0.012979	0.053158	False	Val873Ala;Met872Thr;	Missense;Missense;
id_1002	GAAATAATCCACCATGTAGG	NPC1	774.74/718.78	567.66/540.1	746.76	553.88	-0.4304	1565.7	1871	4.4592	4.1136e-06	1	8.2273e-06	0.00019673	False	Phe876Leu;Tyr875Tyr;Tyr875His;Asp874Asp;	Missense;Silent;Missense;Silent;
id_1003	TTGAAATAATCCACCATGTA	NPC1	765.81/745.29	610.44/531.63	755.55	571.04	-0.40333	210.58	1893	4.2409	1.1133e-05	0.99999	2.2267e-05	0.00042596	False	Phe876Ser;Phe876Leu;Tyr875Tyr;Tyr875His;Asp874Asp;Phe876Pro;	Missense;Missense;Silent;Missense;Silent;Missense;
id_1004	TTTGAAATAATCCACCATGT	NPC1	1264.8/1296.9	1112.4/1016.2	1280.8	1064.3	-0.26695	514.72	3209	3.8224	6.6076e-05	0.99993	0.00013215	0.0016742	False	Phe876Ser;Phe876Leu;Tyr875Tyr;Tyr875His;Asp874Asp;Phe876Pro;	Missense;Missense;Silent;Missense;Silent;Missense;
id_1005	GGATTTGAAATAATCCACCA	NPC1	640.82/554.63	468.52/451.65	597.73	460.09	-0.37685	3714.2	1497.6	3.5567	0.00018779	0.99981	0.00037557	0.0038015	False	Ser878Pro;Phe876Ser;Phe876Leu;Tyr875Tyr;Phe876Pro;	Missense;Missense;Missense;Silent;Missense;
id_1006	TGGATTATTTCAAATCCATC	NPC1	685.46/643.33	578.09/588.09	664.4	583.09	-0.18802	887.31	1664.6	1.9928	0.02314	0.97686	0.046281	0.13194	False	Asp874Gly;Tyr875Cys;	Missense;Missense;
id_1007	TTATTTCAAATCCATCAGTC	NPC1	510.87/530.16	469.57/445.07	520.52	457.32	-0.18637	186.11	1304.1	1.7501	0.040052	0.95995	0.080104	0.19251	False	Tyr875Cys;Lys877Glu;Lys877Arg;Lys877Lys;Lys877Gly;	Missense;Missense;Missense;Silent;Missense;
id_1008	CAGGTACTGACTGATGGATT	NPC1	709.27/674.94	637.57/649.25	692.1	643.41	-0.10509	589.21	1734	1.1693	0.12113	0.87887	0.24227	0.4069	False	Tyr882His;Ser880Ser;	Missense;Silent;
id_1009	CAAATCCATCAGTCAGTACC	NPC1	1059.4/1068.5	1149.9/1044.4	1064	1097.2	0.044319	40.924	2665.7	0.64348	0.74004	0.25996	0.51991	0.66796	True	Lys877Arg;Lys877Lys;Ile879Val;	Missense;Silent;Missense;
id_1011	TCCATCAGTCAGTACCTGCA	NPC1	389.85/394.56	572.87/506.23	392.21	539.55	0.45914	11.117	982.65	4.7004	1	1.2985e-06	2.597e-06	7.6433e-05	True	Ile879Val;Ser880Gly;	Missense;Missense;
id_1012	CGCATGCAGGTACTGACTGA	NPC1	1674.5/1762.8	1688.4/1613.7	1718.6	1651	-0.057852	3901	4305.9	1.0301	0.15149	0.84851	0.30298	0.4717	False	His884His;Leu883Pro;	Silent;Missense;
id_1013	CATCAGTCAGTACCTGCATG	NPC1	1719.1/1795.4	1626.8/1594.9	1757.3	1610.8	-0.12544	2912	4402.7	2.2066	0.01367	0.98633	0.027339	0.091916	False	Ser880Gly;Gln881Arg;	Missense;Missense;
id_1015	ACCCGCATGCAGGTACTGAC	NPC1	493.02/482.25	571.83/525.05	487.63	548.44	0.16921	57.997	1221.7	1.7397	0.95904	0.040957	0.081914	0.19563	True	His884His;	Silent;
id_1016	TCAGTCAGTACCTGCATGCG	NPC1	246.01/286.49	315.13/298.28	266.25	306.71	0.20335	819.35	667.08	1.5663	0.94136	0.058642	0.11728	0.25153	True	Ser880Gly;Gln881Arg;Tyr882Cys;	Missense;Missense;Missense;
id_1017	GCGGACCCGCATGCAGGTAC	NPC1	889.81/857.44	860.88/896.72	873.62	878.8	0.008509	523.91	2188.8	0.11059	0.54403	0.45597	0.91194	0.95409	True	Gly886Gly;	Silent;
id_1018	TCAGTACCTGCATGCGGGTC	NPC1	872.94/907.4	926.61/981.4	890.17	954.01	0.099814	593.45	2230.3	1.3518	0.91178	0.088223	0.17645	0.32065	True	Gln881Arg;Tyr882Cys;	Missense;Missense;
id_1019	TACCTGCATGCGGGTCCGCC	NPC1	990.99/1049.1	1181.2/1186.5	1020.1	1183.9	0.21468	1689.1	2555.7	3.2406	0.9994	0.00059636	0.0011927	0.0091266	True	His884Arg;	Missense;
id_1020	CACAGGCGGACCCGCATGCA	NPC1	1182.4/1253	1413.9/1270.3	1217.7	1342.1	0.14018	2490.7	3051	2.2515	0.98782	0.012176	0.024351	0.086107	True	Pro888Pro;Gly886Gly;	Silent;Silent;
id_1021	ACACAGGCGGACCCGCATGC	NPC1	983.05/1001.2	943.31/956.94	992.12	950.13	-0.06234	164.52	2485.7	0.8424	0.19978	0.80022	0.39956	0.56662	False	Val889Ala;Pro888Pro;	Missense;Silent;
id_1022	CCTGCATGCGGGTCCGCCTG	NPC1	725.14/737.13	891.14/1145.1	731.14	1018.1	0.47716	71.911	1831.8	6.7056	1	1.0032e-11	2.0064e-11	3.4892e-09	True	His884Arg;	Missense;
id_1023	AGTACACAGGCGGACCCGCA	NPC1	905.68/972.65	1016.4/891.07	939.16	953.71	0.022157	2242.3	2353	0.29996	0.6179	0.3821	0.76421	0.85493	True	Tyr890His;Val889Ala;Pro888Pro;	Missense;Missense;Silent;
id_1024	ACAAAGTACACAGGCGGACC	NPC1	773.75/800.34	693.92/739.58	787.05	716.75	-0.1348	353.71	1971.9	1.583	0.056709	0.94329	0.11342	0.24628	False	Phe891Phe;Phe891Ser;Phe891Leu;Tyr890His;Val889Ala;Phe891Pro;	Silent;Missense;Missense;Missense;Missense;Missense;
id_1025	CCAGGACAAAGTACACAGGC	NPC1	266.84/279.36	291.13/232.41	273.1	261.77	-0.060884	78.279	684.24	0.43302	0.3325	0.6675	0.665	0.78286	False	Leu893Pro;Val892Ala;Phe891Phe;Phe891Ser;Phe891Leu;Phe891Pro;	Missense;Missense;Silent;Missense;Missense;Missense;
id_1026	TCCAGGACAAAGTACACAGG	NPC1	225.18/207.99	240/214.54	216.58	227.27	0.06916	147.79	542.64	0.45867	0.67677	0.32323	0.64647	0.77101	True	Leu893Pro;Val892Ala;Phe891Phe;Phe891Ser;Phe891Pro;	Missense;Missense;Silent;Missense;Missense;
id_1027	CCTCCAGGACAAAGTACACA	NPC1	282.72/268.14	254.61/257.82	275.43	256.21	-0.10393	106.21	690.07	0.7314	0.23227	0.76773	0.46453	0.62348	False	Leu893Pro;Val892Ala;	Missense;Missense;
id_1028	TCCTCCAGGACAAAGTACAC	NPC1	171.61/124.38	176.35/191.95	148	184.15	0.3134	1115.3	370.8	1.8774	0.96977	0.030231	0.060462	0.15844	True	Leu893Pro;Val892Ala;	Missense;Missense;
id_1029	CCTGTGTACTTTGTCCTGGA	NPC1	1017.8/1055.2	963.14/923.07	1036.5	943.1	-0.1361	701.48	2596.9	1.8328	0.033413	0.96659	0.066827	0.17045	False	Tyr890Cys;	Missense;
id_1030	GTGTACTTTGTCCTGGAGGA	NPC1	706.29/693.29	642.79/648.31	699.79	645.55	-0.11623	84.503	1753.3	1.2954	0.097584	0.90242	0.19517	0.34631	False	Tyr890Cys;	Missense;
id_1031	TGTACTTTGTCCTGGAGGAA	NPC1	387.87/377.23	334.96/333.09	382.55	334.03	-0.19514	56.532	958.46	1.5673	0.058521	0.94148	0.11704	0.25153	False	Tyr890Cys;	Missense;
id_1032	TGTAGTCGTGCCCTTCCTCC	NPC1	945.36/930.85	951.66/867.55	938.1	909.6	-0.044459	105.32	2350.4	0.58783	0.27832	0.72168	0.55665	0.69903	False	Tyr899His;	Missense;
id_1033	CCTTGGAAGAAGTGTAGTCG	NPC1	1060.4/1071.5	1076.9/1140.4	1066	1108.7	0.056563	61.757	2670.8	0.82555	0.79547	0.20453	0.40906	0.57497	True	Ser902Pro;Ser901Ser;Ser901Pro;	Missense;Silent;Missense;
id_1034	GCACGACTACACTTCTTCCA	NPC1	884.85/878.85	794.09/641.72	881.85	717.91	-0.29636	17.998	2209.4	3.4878	0.00024354	0.99976	0.00048707	0.00459	False	His897Arg;Asp898Gly;Tyr899Cys;	Missense;Missense;Missense;
id_1035	CACGACTACACTTCTTCCAA	NPC1	886.83/889.04	786.79/655.84	887.94	721.31	-0.29946	2.4461	2224.7	3.5327	0.00020566	0.99979	0.00041133	0.0040352	False	Asp898Gly;Tyr899Cys;Thr900Ala;	Missense;Missense;Missense;
id_1037	CGACTACACTTCTTCCAAGG	NPC1	642.8/655.57	650.09/634.2	649.19	642.14	-0.015713	81.453	1626.5	0.17463	0.43068	0.56932	0.86137	0.92107	False	Asp898Gly;Tyr899Cys;Thr900Ala;	Missense;Missense;Missense;
id_1038	CTACACTTCTTCCAAGGGGC	NPC1	1069.4/1101.1	1090.4/1029.4	1085.2	1059.9	-0.034023	504.12	2719	0.48551	0.31366	0.68634	0.62731	0.75554	False	Tyr899Cys;Thr900Ala;	Missense;Missense;
id_1039	TTCTTCCAAGGGGCAGAACA	NPC1	985.04/1130.7	1125.9/1062.3	1057.9	1094.1	0.048584	10605	2650.4	0.70442	0.75941	0.24059	0.48117	0.63878	True	Lys903Glu;Lys903Arg;Lys903Gly;	Missense;Missense;Missense;
id_1040	ACCATGTTCTGCCCCTTGGA	NPC1	1303.5/1247.9	1276.2/1196.9	1275.7	1236.5	-0.044949	1542.4	3196.2	0.69274	0.24424	0.75576	0.48848	0.64623	False	Met907Thr;	Missense;
id_1041	TCTTCCAAGGGGCAGAACAT	NPC1	320.41/319.12	341.22/387.67	319.76	364.44	0.18814	0.83518	801.15	1.5785	0.94278	0.057221	0.11444	0.24822	True	Lys903Glu;Lys903Arg;Lys903Gly;	Missense;Missense;Missense;
id_1042	TTCCAAGGGGCAGAACATGG	NPC1	352.15/366.02	351.65/339.68	359.09	345.67	-0.054787	96.095	899.67	0.44735	0.32731	0.67269	0.65463	0.77651	False	Lys903Glu;Lys903Arg;Lys903Gly;	Missense;Missense;Missense;
id_1043	CACACCATGTTCTGCCCCTT	NPC1	1355/1303	1200/1297.6	1329	1248.8	-0.089762	1355.5	3329.8	1.3904	0.08221	0.91779	0.16442	0.30867	False	Val908Ala;Met907Thr;	Missense;Missense;
id_1044	GCACACCATGTTCTGCCCCT	NPC1	999.92/947.16	978.79/903.31	973.54	941.05	-0.048919	1391.8	2439.2	0.65788	0.25531	0.74469	0.51062	0.66054	False	Cys909Arg;Val908Ala;Met907Thr;	Missense;Missense;Missense;
id_1045	CCAAGGGGCAGAACATGGTG	NPC1	484.09/447.58	486.26/489.29	465.83	487.78	0.066267	666.37	1167.1	0.6423	0.73966	0.26034	0.52068	0.66849	True	Lys903Glu;Lys903Arg;Gln905Arg;Lys903Gly;	Missense;Missense;Missense;Missense;
id_1046	AAGGGGCAGAACATGGTGTG	NPC1	1346.1/1338.7	1228.2/1233.6	1342.4	1230.9	-0.12502	27.798	3363.3	1.9228	0.02725	0.97275	0.054501	0.14747	False	Gln905Arg;Asn906Asp;	Missense;Missense;
id_1047	AGGGGCAGAACATGGTGTGC	NPC1	1161.6/1182.7	1155.1/1076.4	1172.1	1115.8	-0.071022	221.8	2936.7	1.0399	0.14919	0.85081	0.29839	0.46865	False	Gln905Arg;Asn906Asp;Asn906Ser;Asn906Gly;	Missense;Missense;Missense;Missense;
id_1048	GGGCAGAACATGGTGTGCGG	NPC1	1111/1130.7	1101.9/885.43	1120.8	993.67	-0.17358	193.18	2808.2	2.3999	0.0082009	0.9918	0.016402	0.064296	False	Gln905Arg;Asn906Asp;Asn906Ser;Met907Val;Asn906Gly;	Missense;Missense;Missense;Missense;Missense;
id_1049	GGCAGAACATGGTGTGCGGC	NPC1	749.94/748.35	876.53/771.57	749.14	824.05	0.13732	1.2671	1876.9	1.729	0.9581	0.041902	0.083805	0.19891	True	Gln905Arg;Asn906Asp;Asn906Ser;Met907Val;Asn906Gly;	Missense;Missense;Missense;Missense;Missense;
id_1050	GAACATGGTGTGCGGCGGCA	NPC1	1252.9/1293.8	1315.8/1130.1	1273.3	1223	-0.0582	837.64	3190.3	0.89205	0.18618	0.81382	0.37237	0.53856	False	Asn906Ser;Met907Val;	Missense;Missense;
id_1051	AACATGGTGTGCGGCGGCAT	NPC1	2234.9/2164.5	2443.8/2167	2199.7	2305.4	0.06768	2480.9	5511.3	1.4238	0.92275	0.077251	0.1545	0.29675	True	Met907Val;	Missense;
id_1052	GCCCATGCCGCCGCACACCA	NPC1	795.57/785.05	967.31/969.17	790.31	968.24	0.29261	55.33	1980.1	3.9986	0.99997	3.1857e-05	6.3714e-05	0.00094484	True	Met912Thr;	Missense;
id_1053	GGCGGCATGGGCTGCAACAA	NPC1	575.35/612.75	609.4/657.72	594.05	633.56	0.092743	699.28	1488.4	1.0241	0.8471	0.1529	0.30579	0.47252	True	Met912Val;	Missense;
id_1054	ATCATTGTTGCAGCCCATGC	NPC1	1122.9/1212.2	1074.8/1229.8	1167.6	1152.3	-0.01899	3988.7	2925.3	0.28253	0.38877	0.61123	0.77754	0.86547	False	Asn916Asn;	Silent;
id_1055	GGAATCATTGTTGCAGCCCA	NPC1	791.6/769.76	731.48/725.47	780.68	728.48	-0.099719	238.6	1956	1.1804	0.11892	0.88108	0.23784	0.40017	False	Ser918Pro;Asp917Asp;Asn916Asn;	Missense;Silent;Silent;
id_1056	GGGCTGCAACAATGATTCCC	NPC1	722.16/720.82	705.4/663.37	721.49	684.38	-0.076075	0.90341	1807.7	0.87285	0.19137	0.80863	0.38274	0.54804	False	Asn915Asp;Asn915Ser;Asn915Gly;	Missense;Missense;Missense;
id_1057	GGCTGCAACAATGATTCCCT	NPC1	674.55/655.57	617.74/559.86	665.06	588.8	-0.17542	180.12	1666.3	1.8681	0.030874	0.96913	0.061748	0.16049	False	Asn915Asp;Asn915Ser;Asn916Asp;Asn915Gly;	Missense;Missense;Missense;Missense;
id_1058	CACCAGGGAATCATTGTTGC	NPC1	1058.4/967.55	980.88/896.72	1013	938.8	-0.10963	4131.1	2538	1.4728	0.070397	0.9296	0.14079	0.28051	False	Leu919Pro;Ser918Pro;Asp917Asp;	Missense;Missense;Silent;
id_1059	CTGCAACAATGATTCCCTGG	NPC1	1174.5/1118.4	1208.4/974.82	1146.5	1091.6	-0.070715	1571.7	2872.4	1.0241	0.15289	0.84711	0.30578	0.47252	False	Asn915Asp;Asn915Ser;Asn916Asp;Asn916Ser;Asn915Gly;Asn916Gly;	Missense;Missense;Missense;Missense;Missense;Missense;
id_1060	CTGCACCAGGGAATCATTGT	NPC1	992.97/1045	1048.7/967.29	1019	1008	-0.015655	1355.1	2553.1	0.21787	0.41377	0.58623	0.82753	0.89947	False	Val920Ala;Leu919Pro;	Missense;Missense;
id_1061	CAACAATGATTCCCTGGTGC	NPC1	999.92/995.08	932.88/890.13	997.5	911.5	-0.12993	11.719	2499.2	1.7202	0.042702	0.9573	0.085404	0.20096	False	Asn915Ser;Asn916Asp;Asn916Ser;Asp917Gly;Asn916Gly;	Missense;Missense;Missense;Missense;Missense;
id_1062	CTGCTGCACCAGGGAATCAT	NPC1	1274.7/1346.8	1237.6/1129.1	1310.8	1183.4	-0.1474	2600.9	3284	2.2232	0.0131	0.9869	0.026199	0.089733	False	Val920Ala;	Missense;
id_1063	CAATGATTCCCTGGTGCAGC	NPC1	909.65/906.38	957.92/924.95	908.01	941.43	0.052091	5.3513	2275	0.7007	0.75825	0.24175	0.48349	0.64052	True	Asn916Ser;Asp917Gly;	Missense;Missense;
id_1064	TTAAATATCTGCTGCACCAG	NPC1	822.35/865.59	750.27/731.11	843.97	740.69	-0.18809	934.9	2114.5	2.2461	0.012349	0.98765	0.024698	0.086374	False	Phe924Phe;Phe924Ser;Phe924Leu;Ile923Thr;Phe924Pro;	Silent;Missense;Missense;Missense;Missense;
id_1066	CGTTAAATATCTGCTGCACC	NPC1	599.16/563.81	514.44/465.77	581.48	490.1	-0.24619	624.76	1456.9	2.3941	0.0083305	0.99167	0.016661	0.064782	False	Phe924Phe;Phe924Ser;Phe924Leu;Ile923Thr;Phe924Pro;	Silent;Missense;Missense;Missense;Missense;
id_1067	CTGGTGCAGCAGATATTTAA	NPC1	1154.7/1113.3	1031/971.05	1134	1001	-0.17981	853.81	2841.2	2.4951	0.0062955	0.9937	0.012591	0.052249	False	Gln921Arg;	Missense;
id_1068	GGTGCAGCAGATATTTAACG	NPC1	284.7/256.93	210.78/213.59	270.81	212.19	-0.35048	385.68	678.51	2.2506	0.012206	0.98779	0.024413	0.086165	False	Gln921Arg;Gln922Arg;	Missense;Missense;
id_1069	GTGCAGCAGATATTTAACGC	NPC1	624.95/587.26	570.79/479.88	606.1	525.33	-0.20597	710.28	1518.6	2.0727	0.019101	0.9809	0.038201	0.11472	False	Gln921Arg;Gln922Arg;Ile923Val;	Missense;Missense;Missense;
id_1070	GCAGCAGATATTTAACGCGG	NPC1	390.84/405.78	323.48/308.63	398.31	316.05	-0.33278	111.58	997.95	2.6038	0.0046096	0.99539	0.0092192	0.042192	False	Gln921Arg;Gln922Arg;Ile923Val;Ile923Met;	Missense;Missense;Missense;Missense;
id_1071	GCAGATATTTAACGCGGCGC	NPC1	632.89/679.02	581.22/604.09	655.95	592.65	-0.14617	1064.1	1643.5	1.5614	0.059216	0.94078	0.11843	0.25371	False	Gln922Arg;Ile923Val;Ile923Met;	Missense;Missense;Missense;
id_1072	GATATTTAACGCGGCGCAGC	NPC1	676.53/682.08	663.66/566.45	679.3	615.05	-0.14313	15.369	1702	1.5574	0.059683	0.94032	0.11937	0.254	False	Ile923Met;Asn925Asp;Asn925Ser;Asn925Gly;	Missense;Missense;Missense;Missense;
id_1073	ATATTTAACGCGGCGCAGCT	NPC1	879.89/929.83	838.96/739.58	904.86	789.27	-0.19693	1246.9	2267.1	2.4276	0.0076003	0.9924	0.015201	0.06008	False	Ile923Met;Asn925Asp;Asn925Ser;Asn925Gly;	Missense;Missense;Missense;Missense;
id_1074	GACTAGTTGTCCAGCTGCGC	NPC1	894.77/966.53	847.31/824.27	930.65	835.79	-0.15492	2574.9	2331.7	1.9645	0.024736	0.97526	0.049472	0.13857	False	Tyr932His;	Missense;
id_1075	ACTGACTAGTTGTCCAGCTG	NPC1	561.46/532.2	521.74/518.46	546.83	520.1	-0.072172	428.05	1370.1	0.72219	0.23509	0.76491	0.47018	0.62811	False	Exon18:+2;Tyr932His;	Splice-donor;Missense;
id_1076	GCGCAGCTGGACAACTAGTC	NPC1	772.75/778.93	747.14/697.24	775.84	722.19	-0.10326	19.089	1943.8	1.217	0.1118	0.8882	0.2236	0.38546	False	Gln928Arg;	Missense;
id_1077	GTACTGACTAGTTGTCCAGC	NPC1	1526.7/1634.3	1564.2/1251.5	1580.5	1407.8	-0.1668	5796.6	3959.9	2.7441	0.0030341	0.99697	0.0060682	0.031039	False	Exon18:+6;Exon18:+2;Tyr932His;	Intron;Splice-donor;Missense;
id_1078	ACAACTAGTCAGTACCACCT	NPC1	326.36/383.35	365.22/341.56	354.86	353.39	-0.0059504	1623.8	889.07	0.049122	0.48041	0.51959	0.96082	0.97984	False	Asn931Asp;Asn931Ser;Tyr932Cys;Asn931Gly;	Missense;Missense;Missense;Missense;
id_1079	GGTACTAGAGAGGACAGACA	NPC1	349.18/308.92	256.7/300.16	329.05	278.43	-0.2402	810.25	824.42	1.763	0.038949	0.96105	0.077897	0.18792	False	Tyr932Tyr;Exon19:-3;Exon19:-5;	Silent;Intron;Intron;
id_1080	GGGTACTAGAGAGGACAGAC	NPC1	318.43/345.63	299.48/280.4	332.03	289.94	-0.19491	369.91	831.88	1.4592	0.07226	0.92774	0.14452	0.28531	False	Tyr932Tyr;Exon19:-3;Exon19:-5;	Silent;Intron;Intron;
id_1081	GCCTATTCGGGTACTAGAGA	NPC1	284.7/356.84	283.83/334.04	320.77	308.93	-0.054081	2602.2	803.67	0.4176	0.33812	0.66188	0.67624	0.79413	False	Ile935Thr;	Missense;
id_1082	AGCCTATTCGGGTACTAGAG	NPC1	343.23/387.43	330.78/320.86	365.33	325.82	-0.16462	976.89	915.31	1.3057	0.095823	0.90418	0.19165	0.34317	False	Ile935Thr;	Missense;
id_1083	GAAGCCTATTCGGGTACTAG	NPC1	717.2/744.27	629.22/556.1	730.74	592.66	-0.30169	366.27	1830.8	3.227	0.00062551	0.99937	0.001251	0.0094221	False	Phe937Leu;Ile935Thr;	Missense;Missense;
id_1084	GCGAAGCCTATTCGGGTACT	NPC1	1505.8/1639.4	1484.9/1394.5	1572.6	1439.7	-0.12735	8924.6	3940.1	2.118	0.017085	0.98291	0.034171	0.10716	False	Phe937Ser;Phe937Leu;Ile935Thr;Phe937Pro;	Missense;Missense;Missense;Missense;
id_1085	TCTAGTACCCGAATAGGCTT	NPC1	476.15/414.96	489.39/440.36	445.55	464.88	0.061119	1872.5	1116.3	0.57838	0.7185	0.2815	0.563	0.70341	True	Exon19:-2;Thr933Ala;	Splice-acceptor;Missense;
id_1086	ACGAGGGGGCGAAGCCTATT	NPC1	1311.4/1250	1106.1/1028.5	1280.7	1067.3	-0.26276	1887.3	3208.7	3.7675	8.2453e-05	0.99992	0.00016491	0.0019841	False	Ser940Pro;	Missense;
id_1087	CCGAATAGGCTTCGCCCCCT	NPC1	1666.5/1615	1523.5/1304.1	1640.7	1413.8	-0.21461	1329.7	4110.8	3.5394	0.00020055	0.9998	0.0004011	0.0039552	False	Arg934Arg;Ile935Val;Ile935Met;	Silent;Missense;Missense;
id_1088	GATCCAGGACGAGGGGGCGA	NPC1	1466.2/1462	1610.1/1506.5	1464.1	1558.3	0.089885	8.4915	3668.2	1.5551	0.94004	0.059964	0.11993	0.25449	True	Trp942Arg;Ser941Pro;	Missense;Missense;
id_1089	GTCGATCCAGGACGAGGGGG	NPC1	309.5/360.92	400.7/320.86	335.21	360.78	0.10575	1322	839.85	0.88236	0.81121	0.18879	0.37758	0.54391	True	Ile943Thr;Trp942Arg;	Missense;Missense;
id_1090	TCGTCGATCCAGGACGAGGG	NPC1	1995.9/2134.9	2262.3/2323.2	2065.4	2292.7	0.15058	9668.9	5174.8	3.1602	0.99921	0.00078824	0.0015765	0.011253	True	Ile943Thr;	Missense;
id_1092	ATAATCGTCGATCCAGGACG	NPC1	930.48/954.3	961.05/936.24	942.39	948.64	0.0095367	283.59	2361.1	0.12876	0.55123	0.44877	0.89754	0.94497	True	Tyr946His;Asp945Asp;	Missense;Silent;
id_1093	AAATAATCGTCGATCCAGGA	NPC1	985.04/945.12	931.83/812.03	965.08	871.93	-0.14627	796.78	2418	1.8943	0.029095	0.9709	0.058191	0.15376	False	Tyr946Tyr;Tyr946His;Asp945Asp;	Silent;Missense;Silent;
id_1094	TCGAAATAATCGTCGATCCA	NPC1	1098.1/1139.9	1055/1047.3	1119	1051.1	-0.090189	870.61	2803.6	1.2818	0.099949	0.90005	0.1999	0.35245	False	Phe947Ser;Phe947Leu;Tyr946Tyr;Tyr946His;Asp945Asp;Phe947Pro;	Missense;Missense;Silent;Missense;Silent;Missense;
id_1095	TCCTGGATCGACGATTATTT	NPC1	670.58/734.07	919.31/907.07	702.33	913.19	0.3783	2015.7	1759.6	5.0268	1	2.4942e-07	4.9883e-07	2.1206e-05	True	Ile943Val;	Missense;
id_1096	GTCGAAATAATCGTCGATCC	NPC1	671.57/634.16	617.74/612.55	652.87	615.15	-0.085714	699.92	1635.7	0.93256	0.17552	0.82448	0.35105	0.51858	False	Phe947Ser;Phe947Leu;Tyr946Tyr;Tyr946His;Asp945Asp;Phe947Pro;	Missense;Missense;Silent;Missense;Silent;Missense;
id_1097	GGATCGACGATTATTTCGAC	NPC1	659.67/654.55	665.74/625.73	657.11	645.74	-0.02515	13.106	1646.4	0.2803	0.38963	0.61037	0.77925	0.86619	False	Ile943Val;Asp944Gly;Asp945Gly;	Missense;Missense;Missense;
id_1098	GATCGACGATTATTTCGACT	NPC1	1006.9/1008.3	893.22/897.66	1007.6	895.44	-0.17007	1.0787	2524.5	2.2322	0.012801	0.9872	0.025602	0.088087	False	Asp944Gly;Asp945Gly;	Missense;Missense;
id_1099	ATCGACGATTATTTCGACTG	NPC1	1610/1488.5	1375.3/1312.6	1549.3	1344	-0.20494	7375.1	3881.6	3.2952	0.00049179	0.99951	0.00098359	0.00784	False	Asp944Gly;Asp945Gly;	Missense;Missense;
id_1100	CACCCAGTCGAAATAATCGT	NPC1	1049.5/966.53	889.05/861.9	1008	875.48	-0.20317	3443.5	2525.6	2.6375	0.004176	0.99582	0.0083521	0.039065	False	Trp949Arg;	Missense;
id_1101	CGACGATTATTTCGACTGGG	NPC1	1080.3/1061.3	1007/938.12	1070.8	972.54	-0.13873	179.01	2682.9	1.8972	0.028903	0.9711	0.057805	0.15295	False	Asp944Gly;Asp945Gly;Tyr946Cys;	Missense;Missense;Missense;
id_1102	CTTCACCCAGTCGAAATAAT	NPC1	754.9/681.06	635.48/655.84	717.98	645.66	-0.15294	2726.3	1798.9	1.7051	0.044089	0.95591	0.088178	0.20596	False	Val950Ala;Trp949Arg;	Missense;Missense;
id_1103	CGATTATTTCGACTGGGTGA	NPC1	1303.5/1326.4	1096.7/1086.8	1314.9	1091.7	-0.26814	263.68	3294.5	3.8887	5.0401e-05	0.99995	0.0001008	0.001358	False	Asp945Gly;Tyr946Cys;	Missense;Missense;
id_1104	TTTCGACTGGGTGAAGCCAC	NPC1	1139.8/1110.3	1570.4/1581.7	1125	1576.1	0.48601	435.19	2818.7	8.4957	1	9.8405e-18	1.9681e-17	6.275e-15	True	Asp948Gly;	Missense;
id_1105	AGACGACTGTGGCTTCACCC	NPC1	243.04/211.05	176.35/235.24	227.04	205.79	-0.14111	511.67	568.84	0.89091	0.18649	0.81351	0.37298	0.53856	False	Ser955Pro;Ser954Pro;	Missense;Missense;
id_1106	GGGTGAAGCCACAGTCGTCT	NPC1	879.89/933.9	865.05/853.44	906.9	859.24	-0.077784	1458.9	2272.2	0.99972	0.15872	0.84128	0.31745	0.48273	False	Lys951Glu;Lys951Arg;Lys951Gly;	Missense;Missense;Missense;
id_1107	TGAAGCCACAGTCGTCTTGC	NPC1	1390.8/1347.8	1454.6/1367.2	1369.3	1410.9	0.043151	921.04	3430.7	0.71031	0.76125	0.23875	0.47751	0.6348	True	Lys951Glu;Lys951Arg;Pro952Pro;Gln953Arg;Lys951Gly;	Missense;Missense;Silent;Missense;Missense;
id_1108	AGCCACAGTCGTCTTGCTGT	NPC1	1463.2/1636.4	1545.4/1589.3	1549.8	1567.3	0.016239	14999	3882.9	0.28172	0.61092	0.38908	0.77816	0.86548	True	Pro952Pro;Gln953Arg;	Silent;Missense;
id_1109	CTCGACAGCAAGACGACTGT	NPC1	1067.4/1230.6	1202.1/1381.3	1149	1291.7	0.16878	13320	2878.7	2.66	0.99609	0.0039074	0.0078148	0.037394	True	Cys957Cys;Cys957Arg;Cys956Arg;	Silent;Missense;Missense;
id_1110	ACTCGACAGCAAGACGACTG	NPC1	900.72/948.18	833.74/949.41	924.45	891.58	-0.052175	1126.1	2316.2	0.68301	0.2473	0.7527	0.4946	0.65113	False	Cys957Cys;Cys957Arg;	Silent;Missense;
id_1111	CCACAGTCGTCTTGCTGTCG	NPC1	819.38/854.38	838.96/826.15	836.88	832.56	-0.0074636	612.57	2096.8	0.094419	0.46239	0.53761	0.92478	0.95834	False	Pro952Pro;Gln953Arg;	Silent;Missense;
id_1112	CCACTCGACAGCAAGACGAC	NPC1	348.19/367.04	427.83/396.14	357.61	411.98	0.20366	177.68	895.98	1.8165	0.96535	0.03465	0.0693	0.17375	True	Val959Ala;Cys957Cys;Cys957Arg;	Missense;Silent;Missense;
id_1113	TTGTCCACTCGACAGCAAGA	NPC1	636.85/654.55	730.44/732.05	645.7	731.25	0.17923	156.57	1617.8	2.1269	0.98328	0.016715	0.033431	0.10592	True	Val959Ala;	Missense;
id_1114	AGTGATATTGTCCACTCGAC	NPC1	818.39/875.79	878.61/838.38	847.09	858.5	0.01928	1647.6	2122.3	0.24766	0.5978	0.4022	0.80439	0.88692	True	Ile962Thr;Asn961Asn;	Missense;Silent;
id_1115	TGTCGAGTGGACAATATCAC	NPC1	474.17/481.23	472.7/529.75	477.7	501.23	0.069222	24.909	1196.8	0.6801	0.75178	0.24822	0.49644	0.65187	True	Arg958Arg;	Silent;
id_1116	GGTCAGTGATATTGTCCACT	NPC1	1189.4/1236.7	1026.8/1122.5	1213	1074.7	-0.17459	1119.7	3039.2	2.5101	0.0060345	0.99397	0.012069	0.050594	False	Thr963Thr;Ile962Thr;	Silent;Missense;
id_1117	AGTGGACAATATCACTGACC	NPC1	561.46/618.86	632.35/546.69	590.16	589.52	-0.0015708	1647.5	1478.6	0.016729	0.49333	0.50667	0.98665	0.9908	False	Asp960Gly;Asn961Asp;Asn961Ser;Asn961Gly;	Missense;Missense;Missense;Missense;
id_1118	GCAGAACTGGTCAGTGATAT	NPC1	747.96/732.03	628.18/560.8	739.99	594.49	-0.31539	126.73	1854	3.3792	0.00036343	0.99964	0.00072687	0.0062635	False	Cys967Arg;Phe966Ser;Phe966Leu;Phe966Pro;	Missense;Missense;Missense;Missense;
id_1119	ACAATATCACTGACCAGTTC	NPC1	519.8/587.26	515.48/506.23	553.53	510.85	-0.11553	2275.4	1386.8	1.1459	0.12592	0.87408	0.25183	0.41892	False	Asn961Asp;Asn961Ser;Ile962Val;Thr963Ala;Asn961Gly;	Missense;Missense;Missense;Missense;Missense;
id_1120	ATCACTGACCAGTTCTGCAA	NPC1	664.63/688.19	681.4/606.91	676.41	644.15	-0.070392	277.66	1694.7	0.78361	0.21663	0.78337	0.43327	0.59421	False	Thr963Ala;Asp964Gly;	Missense;Missense;
id_1121	AGCATTGCAGAACTGGTCAG	NPC1	1103.1/1097	1091.5/1052.9	1100.1	1072.2	-0.036971	18.319	2756.1	0.53063	0.29784	0.70216	0.59567	0.73376	False	Asn968Asn;Cys967Arg;	Silent;Missense;
id_1122	GAAGCATTGCAGAACTGGTC	NPC1	691.41/741.21	729.4/669.01	716.31	699.2	-0.034825	1239.9	1794.7	0.40383	0.34317	0.65683	0.68634	0.80035	False	Ala969Ala;Asn968Asn;	Silent;Silent;
id_1123	GACCAGTTCTGCAATGCTTC	NPC1	1349.1/1410	1441.1/1395.4	1379.6	1418.2	0.039856	1856.6	3456.4	0.65778	0.74466	0.25534	0.51068	0.66054	True	Gln965Arg;	Missense;
id_1124	ACCTGAAGCATTGCAGAACT	NPC1	735.06/672.9	704.35/648.31	703.98	676.33	-0.05772	1931.8	1763.8	0.65834	0.25516	0.74484	0.51032	0.66054	False	Ser970Pro;Ala969Ala;Asn968Asn;	Missense;Silent;Silent;
id_1125	ACCAGTTCTGCAATGCTTCA	NPC1	1305.4/1342.7	1168.7/1190.3	1324.1	1179.5	-0.1667	695.39	3317.5	2.5105	0.0060283	0.99397	0.012057	0.050594	False	Gln965Arg;	Missense;
id_1126	TACCTGAAGCATTGCAGAAC	NPC1	564.44/523.03	508.18/559.86	543.73	534.02	-0.025957	857.43	1362.3	0.26317	0.39621	0.60379	0.79242	0.87777	False	Ser970Pro;Ala969Ala;	Missense;Silent;
id_1127	GAAGGTACCTGAAGCATTGC	NPC1	850.13/890.06	853.57/837.44	870.1	845.51	-0.041313	797.39	2180	0.52669	0.29921	0.70079	0.59841	0.73618	False	Exon19:+6;Exon19:+2;	Intron;Splice-donor;
id_1128	ACCACTGGCGGAGACATGCA	NPC1	811.44/934.92	827.48/750.87	873.18	789.18	-0.14576	7623.9	2187.7	1.796	0.036247	0.96375	0.072494	0.17825	False	Val971Ala;	Missense;
id_1129	AACCACTGGCGGAGACATGC	NPC1	686.45/715.72	590.61/652.07	701.09	621.34	-0.17394	428.35	1756.5	1.9027	0.028541	0.97146	0.057082	0.15214	False	Val971Ala;	Missense;
id_1130	GTCAACCACTGGCGGAGACA	NPC1	1175.5/1133.7	1071.7/1100.9	1154.6	1086.3	-0.087938	872.12	2892.8	1.2705	0.10195	0.89805	0.20389	0.35784	False	Val972Val;Val972Ala;Val971Ala;	Silent;Missense;Missense;
id_1132	CAGGCAGGGTCAACCACTGG	NPC1	608.09/572.99	570.79/514.7	590.54	542.74	-0.12154	616.02	1479.6	1.2425	0.10702	0.89298	0.21404	0.37224	False	Pro974Pro;	Silent;
id_1133	CGCCAGTGGTTGACCCTGCC	NPC1	2435.3/2377.6	2419.8/2151.9	2406.5	2285.9	-0.074119	1666.7	6029.2	1.5526	0.060254	0.93975	0.12051	0.25473	False	Exon20:-2;	Splice-acceptor;
id_1134	CGCAGGCAGGGTCAACCACT	NPC1	1336.2/1320.3	1216.7/1177.1	1328.3	1196.9	-0.1501	126.22	3327.9	2.2768	0.011399	0.9886	0.022797	0.081668	False	Cys976Arg;Pro974Pro;	Missense;Silent;
id_1135	ACGCAGGCAGGGTCAACCAC	NPC1	825.33/732.03	670.96/596.56	778.68	633.76	-0.29668	4352	1950.9	3.281	0.00051711	0.99948	0.0010342	0.0081419	False	Cys976Arg;Pro974Pro;	Missense;Silent;
id_1136	TGGTTGACCCTGCCTGCGTT	NPC1	1042.6/1010.4	1095.7/1036.9	1026.5	1066.3	0.054852	518.53	2571.8	0.78516	0.78382	0.21618	0.43236	0.59384	True	Asp973Gly;	Missense;
id_1137	TTGACCCTGCCTGCGTTCGC	NPC1	2278.6/2388.8	2633.8/2639.3	2333.7	2636.6	0.17597	6073.4	5846.9	3.9608	0.99996	3.7355e-05	7.4711e-05	0.0010994	True	Asp973Gly;	Missense;
id_1138	CCTGCAGCGAACGCAGGCAG	NPC1	1080.3/1046.1	1380.5/1370	1063.2	1375.3	0.37105	585.32	2663.7	6.0474	1	7.3619e-10	1.4724e-09	1.1736e-07	True	Cys979Arg;Val977Val;	Missense;Silent;
id_1139	GCCTGCAGCGAACGCAGGCA	NPC1	1282.6/1275.5	1213.6/1370	1279	1291.8	0.0143	25.785	3204.6	0.22524	0.5891	0.4109	0.82179	0.89629	True	Cys979Arg;	Missense;
id_1140	GGCCTGCAGCGAACGCAGGC	NPC1	967.18/842.15	883.83/854.38	904.66	869.1	-0.057788	7817.2	2266.6	0.74692	0.22756	0.77244	0.45511	0.61611	False	Cys979Arg;	Missense;
id_1141	CAGAGGCCTGCAGCGAACGC	NPC1	1195.3/1172.5	1215.7/1314.5	1183.9	1265.1	0.095592	261.31	2966.2	1.4904	0.93194	0.068063	0.13613	0.27498	True	Pro981Pro;	Silent;
id_1142	AGTCAGAGGCCTGCAGCGAA	NPC1	832.27/897.2	723.14/803.57	864.74	763.35	-0.17969	2107.8	2166.6	2.1782	0.014696	0.9853	0.029392	0.096776	False	Leu982Pro;Pro981Pro;	Missense;Silent;
id_1143	CCGGAGTCAGAGGCCTGCAG	NPC1	776.72/791.17	727.31/652.07	783.95	689.69	-0.18455	104.34	1964.1	2.1267	0.016721	0.98328	0.033442	0.10592	False	Thr983Thr;Leu982Pro;	Silent;Missense;
id_1144	TCGCTGCAGGCCTCTGACTC	NPC1	911.63/965.51	991.31/943.77	938.57	967.54	0.043807	1451.4	2351.5	0.59736	0.72487	0.27513	0.55027	0.69529	True	Arg980Gly;	Missense;
id_1145	CGCTGCAGGCCTCTGACTCC	NPC1	771.76/836.03	878.61/825.21	803.9	851.91	0.083594	2065	2014.1	1.0699	0.85767	0.14233	0.28467	0.45267	True	Arg980Gly;	Missense;
id_1146	TTCCGGAGTCAGAGGCCTGC	NPC1	827.31/901.28	1013.2/987.99	864.3	1000.6	0.21105	2735.4	2165.5	2.9293	0.9983	0.0016989	0.0033977	0.020045	True	Thr983Thr;	Silent;
id_1147	TGCAGGCCTCTGACTCCGGA	NPC1	897.74/948.18	890.09/886.37	922.96	888.23	-0.055274	1271.8	2312.4	0.72223	0.23508	0.76492	0.47015	0.62811	False	Arg980Gly;	Missense;
id_1148	TCTGACTCCGGAAGGCAAAC	NPC1	305.53/314.02	321.39/282.28	309.78	301.84	-0.037325	36.037	776.13	0.28491	0.38786	0.61214	0.77572	0.86427	False	Thr983Ala;	Missense;
id_1149	GGAAGGCAAACAGAGGCCTC	NPC1	1358/1307.1	1200/1289.1	1332.5	1244.6	-0.098479	1298.8	3338.6	1.5228	0.063899	0.9361	0.1278	0.26345	False	Glu985Gly;Glu985Glu;Lys987Glu;Lys987Arg;Lys987Lys;Lys987Gly;	Missense;Silent;Missense;Missense;Silent;Missense;
id_1151	AAGGCAAACAGAGGCCTCAG	NPC1	666.61/650.47	627.13/491.17	658.54	559.15	-0.23564	130.28	1649.9	2.4468	0.0072065	0.99279	0.014413	0.057803	False	Lys987Glu;Lys987Arg;Lys987Lys;Gln988Arg;Lys987Gly;	Missense;Missense;Silent;Missense;Missense;
id_1152	AGGCAAACAGAGGCCTCAGG	NPC1	706.29/800.34	809.74/626.67	753.32	718.21	-0.068766	4422.9	1887.4	0.80819	0.20949	0.79051	0.41898	0.58502	False	Lys987Glu;Lys987Arg;Lys987Lys;Gln988Arg;Lys987Gly;	Missense;Missense;Silent;Missense;Missense;
id_1153	GGCAAACAGAGGCCTCAGGG	NPC1	1044.6/1085.8	1007/937.18	1065.2	972.07	-0.13184	851.15	2668.8	1.8025	0.035736	0.96426	0.071472	0.17688	False	Lys987Glu;Lys987Arg;Lys987Lys;Gln988Arg;Arg989Gly;Lys987Gly;	Missense;Missense;Silent;Missense;Missense;Missense;
id_1154	GCAAACAGAGGCCTCAGGGG	NPC1	319.42/257.95	297.39/272.87	288.68	285.13	-0.017781	1889.5	723.28	0.13194	0.44752	0.55248	0.89503	0.94388	False	Lys987Glu;Lys987Arg;Lys987Lys;Gln988Arg;Arg989Gly;Lys987Gly;	Missense;Missense;Silent;Missense;Missense;Missense;
id_1155	AAACAGAGGCCTCAGGGGGG	NPC1	377.95/414.96	376.7/363.2	396.45	369.95	-0.099545	684.87	993.29	0.84081	0.20023	0.79977	0.40046	0.56746	False	Lys987Lys;Gln988Arg;Arg989Gly;	Silent;Missense;Missense;
id_1157	GCCTCAGGGGGGAGACTTCA	NPC1	788.63/736.11	644.87/624.79	762.37	634.83	-0.26374	1378.9	1910.1	2.9182	0.0017602	0.99824	0.0035204	0.020284	False	Gln991Arg;	Missense;
id_1158	CTCATGAAGTCTCCCCCCTG	NPC1	723.16/647.41	624/557.04	685.28	590.52	-0.21437	2868.5	1716.9	2.287	0.011099	0.9889	0.022198	0.079981	False	Met996Thr;Phe995Ser;Phe995Leu;Phe995Pro;	Missense;Missense;Missense;Missense;
id_1159	CTCAGGGGGGAGACTTCATG	NPC1	1644.7/1656.8	1500.5/1466.9	1650.7	1483.7	-0.15378	72.666	4135.8	2.5968	0.0047043	0.9953	0.0094087	0.04255	False	Gln991Arg;	Missense;
id_1160	ATCTCATGAAGTCTCCCCCC	NPC1	787.63/830.93	651.13/657.72	809.28	654.43	-0.30599	937.27	2027.6	3.439	0.00029193	0.99971	0.00058386	0.0053187	False	Met996Thr;Phe995Ser;Phe995Leu;Phe995Pro;	Missense;Missense;Missense;Missense;
id_1161	GGGAGACTTCATGAGATTCC	NPC1	1126.9/1080.7	981.92/909.89	1103.8	945.91	-0.2225	1066	2765.5	3.0026	0.0013386	0.99866	0.0026772	0.016847	False	Gly993Gly;Asp994Gly;	Silent;Missense;
id_1162	CATGGGCAGGAATCTCATGA	NPC1	843.19/772.82	747.14/686.89	808	717.01	-0.17213	2475.9	2024.4	2.0223	0.021574	0.97843	0.043149	0.12413	False	Leu999Pro;	Missense;
id_1163	CTTCATGAGATTCCTGCCCA	NPC1	1483/1464.1	1231.3/1086.8	1473.5	1159.1	-0.34608	179.47	3691.9	5.1759	1.1343e-07	1	2.2686e-07	1.0333e-05	False	Met996Val;Arg997Gly;Arg997Arg;	Missense;Missense;Silent;
id_1164	GAACATGGGCAGGAATCTCA	NPC1	402.75/351.74	355.83/335.92	377.24	345.87	-0.12491	1300.6	945.17	1.0204	0.15376	0.84624	0.30753	0.47405	False	Phe1002Leu;Met1001Thr;	Missense;Missense;
id_1165	ATCCGAAAGGAACATGGGCA	NPC1	966.19/1004.3	927.66/858.14	985.22	892.9	-0.1418	724.36	2468.4	1.8582	0.031568	0.96843	0.063137	0.16388	False	Ser1004Pro;Leu1003Leu;Leu1003Pro;	Missense;Silent;Missense;
id_1166	TATCCGAAAGGAACATGGGC	NPC1	779.7/734.07	760.7/689.71	756.89	725.21	-0.061601	1040.8	1896.3	0.72748	0.23346	0.76654	0.46693	0.62464	False	Ser1004Pro;Leu1003Leu;Leu1003Pro;	Missense;Silent;Missense;
id_1167	GGTTATCCGAAAGGAACATG	NPC1	578.33/578.08	475.83/487.41	578.2	481.62	-0.26319	0.029565	1448.7	2.5376	0.0055804	0.99442	0.011161	0.047657	False	Asp1005Asp;Ser1004Pro;	Silent;Missense;
id_1169	AGGGTTATCCGAAAGGAACA	NPC1	302.55/347.67	310.96/313.33	325.11	312.15	-0.058521	1017.5	814.55	0.45422	0.32483	0.67517	0.64967	0.7729	False	Asp1005Asp;	Silent;
id_1170	GGGGTTAGGGTTATCCGAAA	NPC1	227.16/240.61	254.61/214.54	233.89	234.57	0.0041967	90.436	586	0.028267	0.51128	0.48872	0.97745	0.9883	True	Pro1007Pro;	Silent;
id_1171	TGGGGTTAGGGTTATCCGAA	NPC1	502.94/524.05	499.83/410.25	513.49	455.04	-0.17398	222.85	1286.5	1.6296	0.051593	0.94841	0.10319	0.23033	False	Pro1007Pro;	Silent;
id_1172	TTCGGATAACCCTAACCCCA	NPC1	319.42/320.14	290.09/270.99	319.78	280.54	-0.18823	0.25856	801.19	1.3862	0.082838	0.91716	0.16568	0.30904	False	Asp1005Gly;Asn1006Asp;Asn1006Ser;Asn1006Gly;	Missense;Missense;Missense;Missense;
id_1173	CGGATAACCCTAACCCCAAG	NPC1	879.89/913.51	854.61/680.3	896.7	767.46	-0.22427	565.31	2246.6	2.7267	0.0031984	0.9968	0.0063968	0.032373	False	Asp1005Gly;Asn1006Asp;Asn1006Ser;Asn1006Gly;	Missense;Missense;Missense;Missense;
id_1174	GATAACCCTAACCCCAAGTG	NPC1	330.33/376.21	306.78/327.45	353.27	317.12	-0.1553	1052.6	885.1	1.2153	0.11213	0.88787	0.22427	0.38546	False	Asn1006Asp;Asn1006Ser;Asn1008Asp;Asn1006Gly;	Missense;Missense;Missense;Missense;
id_1175	ATAACCCTAACCCCAAGTGT	NPC1	1580.2/1625.2	1459.8/1441.5	1602.7	1450.7	-0.14367	1009.3	4015.5	2.3989	0.0082225	0.99178	0.016445	0.064334	False	Asn1006Asp;Asn1006Ser;Asn1008Asp;Asn1008Ser;Asn1006Gly;Asn1008Gly;	Missense;Missense;Missense;Missense;Missense;Missense;
id_1177	CTTTGCCACACTTGGGGTTA	NPC1	630.9/697.37	710.61/688.77	664.14	699.69	0.075133	2209	1664	0.87167	0.8083	0.1917	0.38339	0.54856	True	Cys1011Cys;Cys1011Arg;	Silent;Missense;
id_1178	CCTAACCCCAAGTGTGGCAA	NPC1	2167.5/2203.2	2165.2/2054.1	2185.4	2109.7	-0.05084	639.29	5475.3	1.0231	0.15313	0.84687	0.30626	0.47275	False	Asn1008Asp;Asn1008Ser;Lys1010Glu;Asn1008Gly;	Missense;Missense;Missense;Missense;
id_1179	CTAACCCCAAGTGTGGCAAA	NPC1	1558.4/1516.1	1425.4/1353.1	1537.2	1389.2	-0.14594	896.32	3851.5	2.3847	0.008546	0.99145	0.017092	0.066055	False	Asn1008Asp;Asn1008Ser;Lys1010Glu;Lys1010Arg;Lys1010Gly;Asn1008Gly;	Missense;Missense;Missense;Missense;Missense;Missense;
id_1180	TAACCCCAAGTGTGGCAAAG	NPC1	406.71/441.46	415.31/419.66	424.09	417.48	-0.02259	603.8	1062.5	0.20261	0.41972	0.58028	0.83944	0.90777	False	Asn1008Ser;Lys1010Glu;Lys1010Arg;Lys1010Gly;	Missense;Missense;Missense;Missense;
id_1181	CTTACCCTTTGCCACACTTG	NPC1	2045.5/1981	2044.2/1654.2	2013.2	1849.2	-0.12256	2079.5	5044	2.3097	0.010451	0.98955	0.020903	0.076899	False	Exon20:+2;	Splice-donor;
id_1183	CCCAAGTGTGGCAAAGGGTA	NPC1	803.51/781.99	875.48/706.65	792.75	791.07	-0.0030616	231.43	1986.2	0.037756	0.48494	0.51506	0.96988	0.98586	False	Lys1010Glu;Lys1010Arg;Lys1010Gly;	Missense;Missense;Missense;
id_1184	CACTTACCCTTTGCCACACT	NPC1	1482/1462	1562.1/1357.8	1472	1459.9	-0.011886	199.86	3688.1	0.19902	0.42112	0.57888	0.84225	0.91025	False	Exon20:+2;	Splice-donor;
id_1185	GTGTGGCAAAGGGTAAGTGC	NPC1	772.75/737.13	676.18/716.06	754.94	696.12	-0.11687	634.48	1891.5	1.3526	0.088095	0.9119	0.17619	0.32065	False	Lys1013Glu;Lys1013Arg;Lys1013Lys;Lys1013Gly;	Missense;Missense;Silent;Missense;
id_1186	TGGCAAAGGGTAAGTGCTGC	NPC1	817.39/878.85	859.83/916.48	848.12	888.16	0.066465	1888.4	2124.9	0.86848	0.80743	0.19257	0.38513	0.55064	True	Lys1013Glu;Lys1013Arg;Lys1013Lys;Lys1013Gly;	Missense;Missense;Silent;Missense;
id_1187	GCAGCATGTCCCCTGAGGAA	NPC1	422.58/518.95	416.35/442.24	470.77	429.3	-0.13274	4643.1	1179.5	1.2075	0.11362	0.88638	0.22724	0.38881	False	Ala1017Ala;His1016His;	Silent;Silent;
id_1188	ATAGGCAGCATGTCCCCTGA	NPC1	1355/1300.9	1321.1/1344.6	1328	1332.8	0.0052397	1463.8	3327.2	0.083831	0.5334	0.4666	0.93319	0.96237	True	Tyr1019His;Ala1017Ala;His1016His;	Missense;Silent;Silent;
id_1189	TATAGGCAGCATGTCCCCTG	NPC1	854.1/875.79	865.05/791.33	864.94	828.19	-0.062568	235.3	2167.1	0.78949	0.21491	0.78509	0.42982	0.59278	False	Tyr1019His;Ala1017Ala;	Missense;Silent;
id_1190	ACTATAGGCAGCATGTCCCC	NPC1	368.03/347.67	342.26/275.7	357.85	308.98	-0.21119	207.27	896.56	1.632	0.051343	0.94866	0.10269	0.22975	False	Tyr1019Tyr;Tyr1019His;Ala1017Ala;	Silent;Missense;Silent;
id_1191	TCAGGGGACATGCTGCCTAT	NPC1	701.33/659.65	750.27/622.9	680.49	686.59	0.012848	868.83	1704.9	0.14764	0.55869	0.44131	0.88263	0.93596	True	Exon21:-2;Gly1015Gly;His1016Arg;	Splice-acceptor;Silent;Missense;
id_1192	GGACATGCTGCCTATAGTTC	NPC1	583.29/617.85	569.74/544.81	600.57	557.27	-0.10775	597.17	1504.7	1.116	0.13221	0.86779	0.26441	0.43085	False	Gly1015Gly;His1016Arg;	Silent;Missense;
id_1193	CTGCAGAACTATAGGCAGCA	NPC1	989.01/961.43	918.27/861.9	975.22	890.09	-0.13164	380.18	2443.4	1.7223	0.042508	0.95749	0.085016	0.20076	False	Ser1021Ser;Ser1021Pro;Ser1020Ser;	Silent;Missense;Silent;
id_1194	TTAACTGCAGAACTATAGGC	NPC1	477.14/499.58	436.18/414.02	488.36	425.1	-0.19972	251.64	1223.6	1.8086	0.035255	0.96475	0.070509	0.17517	False	Val1023Val;Val1023Ala;Ser1021Ser;	Silent;Missense;Silent;
id_1195	ATGTTAACTGCAGAACTATA	NPC1	359.1/367.04	249.39/249.35	363.07	249.37	-0.54013	31.513	909.65	3.7697	8.1719e-05	0.99992	0.00016344	0.0019788	False	Val1023Val;Val1023Ala;	Silent;Missense;
id_1196	GATGTTAACTGCAGAACTAT	NPC1	628.92/649.45	566.61/508.11	639.18	537.36	-0.24991	210.82	1601.4	2.5444	0.0054728	0.99453	0.010946	0.047252	False	Val1023Val;Val1023Ala;	Silent;Missense;
id_1197	CCAAGGAGGATGTTAACTGC	NPC1	477.14/502.64	469.57/557.04	489.89	513.3	0.06722	324.94	1227.4	0.6683	0.74803	0.25197	0.50394	0.65625	True	Leu1027Leu;Leu1027Pro;Leu1026Pro;Ile1025Thr;	Silent;Missense;Missense;Missense;
id_1198	TCTGCAGTTAACATCCTCCT	NPC1	489.05/499.58	491.48/573.03	494.31	532.26	0.10649	55.443	1238.5	1.0782	0.85954	0.14046	0.28093	0.44822	True	Ala1022Ala;Asn1024Asp;	Silent;Missense;
id_1199	CTGCAGTTAACATCCTCCTT	NPC1	1175.5/1200	1001.7/1162.1	1187.8	1081.9	-0.13454	300.28	2975.9	1.9403	0.02617	0.97383	0.052341	0.14448	False	Ala1022Ala;Asn1024Asp;Asn1024Ser;Asn1024Gly;	Silent;Missense;Missense;Missense;
id_1200	TGGCCAAGGAGGATGTTAAC	NPC1	482.1/470.01	515.48/575.86	476.06	545.67	0.19651	73.117	1192.7	2.0156	0.97808	0.021919	0.043837	0.12573	True	Leu1027Leu;Leu1027Pro;Leu1026Pro;	Silent;Missense;Missense;
id_1201	GTTAACATCCTCCTTGGCCA	NPC1	1038.6/1044	853.57/857.2	1041.3	855.39	-0.28345	14.631	2609	3.64	0.0001363	0.99986	0.0002726	0.0030319	False	Asn1024Asp;Asn1024Ser;Ile1025Val;Asn1024Gly;	Missense;Missense;Missense;Missense;
id_1202	TTAACATCCTCCTTGGCCAT	NPC1	1349.1/1290.7	1400.4/1208.2	1319.9	1304.3	-0.017202	1702.4	3307	0.27226	0.39271	0.60729	0.78542	0.87203	False	Asn1024Asp;Asn1024Ser;Ile1025Val;Asn1024Gly;	Missense;Missense;Missense;Missense;
id_1203	GGTGCCATGGCCAAGGAGGA	NPC1	1000.9/1007.3	1046.6/970.11	1004.1	1008.4	0.0060918	20.488	2515.8	0.084795	0.53379	0.46621	0.93242	0.9621	True	His1029His;	Silent;
id_1204	CTTGGCCATGGCACCAGGGT	NPC1	927.5/926.77	1107.1/1125.4	927.14	1116.3	0.26755	0.27103	2322.9	3.9239	0.99996	4.3565e-05	8.713e-05	0.0012439	True	His1029Arg;	Missense;
id_1205	TTGGCCATGGCACCAGGGTC	NPC1	858.07/902.3	873.4/876.96	880.18	875.18	-0.0082152	978.3	2205.3	0.10655	0.45757	0.54243	0.91515	0.95509	False	His1029Arg;	Missense;
id_1206	GGCCATGGCACCAGGGTCGG	NPC1	1322.3/1370.3	1369.1/1307	1346.3	1338	-0.0088937	1150	3373.1	0.14257	0.44332	0.55668	0.88663	0.93916	False	His1029Arg;Thr1031Ala;	Missense;Missense;
id_1207	GGCTCCGACCCTGGTGCCAT	NPC1	2359.9/2252.2	2622.3/2569.7	2306.1	2596	0.17079	5804.9	5777.7	3.8145	0.99993	6.8227e-05	0.00013645	0.0017173	True	Val1033Ala;	Missense;
id_1208	TGGCACCAGGGTCGGAGCCA	NPC1	1566.3/1440.6	1370.1/1435.9	1503.5	1403	-0.099734	7903	3766.9	1.6373	0.05078	0.94922	0.10156	0.22803	False	Thr1031Ala;Arg1032Gly;	Missense;Missense;
id_1209	AAGTACGTGGCTCCGACCCT	NPC1	1577.3/1615	1445.2/1290	1596.1	1367.6	-0.22273	710.98	3999	3.613	0.00015134	0.99985	0.00030267	0.0032713	False	Tyr1037His;	Missense;
id_1210	GAAGTACGTGGCTCCGACCC	NPC1	1050.5/1095	999.66/942.83	1072.8	971.24	-0.14327	989.37	2687.7	1.958	0.025115	0.97488	0.05023	0.14007	False	Phe1038Leu;Tyr1037His;	Missense;Missense;
id_1211	GGTCGGAGCCACGTACTTCA	NPC1	854.1/887.01	909.92/918.36	870.55	914.14	0.070407	541.47	2181.1	0.93333	0.82468	0.17532	0.35065	0.51839	True	Gly1034Gly;	Silent;
id_1212	GGTCATGAAGTACGTGGCTC	NPC1	1129.9/1273.4	1117.6/1098.1	1201.6	1107.8	-0.11717	10303	3010.7	1.7098	0.043654	0.95635	0.087309	0.20418	False	Met1039Thr;Phe1038Ser;Phe1038Leu;Phe1038Pro;	Missense;Missense;Missense;Missense;
id_1213	TGGTAGGTCATGAAGTACGT	NPC1	570.39/594.4	602.09/613.5	582.39	607.79	0.061484	288.13	1459.2	0.66495	0.74696	0.25304	0.50608	0.65726	True	Tyr1041His;Met1039Thr;	Missense;Missense;
id_1214	GTGGTAGGTCATGAAGTACG	NPC1	763.83/759.56	773.22/764.05	761.69	768.63	0.013068	9.0938	1908.4	0.15886	0.56311	0.43689	0.87378	0.9307	True	Tyr1041His;	Missense;
id_1215	GTGTGGTAGGTCATGAAGTA	NPC1	817.39/905.36	765.92/703.83	861.38	734.87	-0.22886	3868.8	2158.1	2.7231	0.0032336	0.99677	0.0064673	0.032644	False	Tyr1041His;	Missense;
id_1216	TACTTCATGACCTACCACAC	NPC1	355.13/342.57	305.74/293.57	348.85	299.66	-0.21861	78.905	874.02	1.6639	0.048068	0.95193	0.096135	0.21946	False	Met1039Val;Thr1040Ala;	Missense;Missense;
id_1217	CTTCATGACCTACCACACCG	NPC1	302.55/300.77	348.52/329.33	301.66	338.93	0.16753	1.5995	755.8	1.3556	0.91238	0.087619	0.17524	0.32025	True	Met1039Val;Thr1040Ala;	Missense;Missense;
id_1218	CAGCACGGTGTGGTAGGTCA	NPC1	1077.3/1089.9	1333.6/1331.4	1083.6	1332.5	0.29807	79.402	2714.9	4.7771	1	8.8907e-07	1.7781e-06	5.5764e-05	True	Val1044Ala;	Missense;
id_1219	CATGACCTACCACACCGTGC	NPC1	1101.1/1111.3	1269.9/1026.6	1106.2	1148.2	0.053767	52.068	2771.5	0.79859	0.78774	0.21226	0.42453	0.58806	True	Thr1040Ala;Tyr1041Cys;	Missense;Missense;
id_1220	GACCTACCACACCGTGCTGC	NPC1	1559.4/1565	1649.8/1650.4	1562.2	1650.1	0.07891	15.718	3914	1.4047	0.91995	0.080052	0.1601	0.30383	True	Tyr1041Cys;His1042Arg;	Missense;Missense;
id_1221	GTCTGCAGCACGGTGTGGTA	NPC1	1038.6/1038.9	1125.9/1005.9	1038.8	1065.9	0.037165	0.048604	2602.6	0.53186	0.70259	0.29741	0.59483	0.73318	True	Leu1045Pro;Val1044Ala;	Missense;Missense;
id_1222	GGTCTGCAGCACGGTGTGGT	NPC1	2055.4/1981	2051.5/1581.7	2018.2	1816.6	-0.15173	2768.4	5056.5	2.8347	0.0022932	0.99771	0.0045864	0.024646	False	Leu1045Pro;	Missense;
id_1223	CAGAGGTCTGCAGCACGGTG	NPC1	577.33/550.56	579.13/521.28	563.94	550.21	-0.035511	358.56	1412.9	0.36542	0.3574	0.6426	0.71479	0.82048	False	Ser1048Pro;	Missense;
id_1224	CACACCGTGCTGCAGACCTC	NPC1	1008.8/1059.3	1031/1147	1034.1	1089	0.074572	1273.2	2590.8	1.0788	0.85965	0.14035	0.28069	0.44822	True	Thr1043Ala;	Missense;
id_1225	AGCAGAGGTCTGCAGCACGG	NPC1	723.16/818.7	734.61/712.29	770.93	723.45	-0.091568	4564	1931.5	1.0802	0.14004	0.85996	0.28007	0.4476	False	Ser1048Ser;Ser1048Pro;	Silent;Missense;
id_1226	TCAGCAGAGGTCTGCAGCAC	NPC1	423.58/461.85	516.53/532.57	442.72	524.55	0.24419	732.6	1109.2	2.4571	0.993	0.0070025	0.014005	0.056762	True	Ala1049Ala;Ser1048Ser;Ser1048Pro;	Silent;Silent;Missense;
id_1227	GTCAGCAGAGGTCTGCAGCA	NPC1	810.45/771.8	758.61/727.35	791.12	742.98	-0.090458	747.04	1982.1	1.0813	0.13978	0.86022	0.27955	0.44714	False	Ala1049Ala;Ser1048Ser;Ser1048Pro;	Silent;Silent;Missense;
id_1228	TAAAGTCAGCAGAGGTCTGC	NPC1	821.36/813.6	846.27/772.51	817.48	809.39	-0.014329	30.138	2048.2	0.17874	0.42907	0.57093	0.85814	0.92064	False	Phe1051Ser;Phe1051Leu;Ala1049Ala;Phe1051Pro;	Missense;Missense;Silent;Missense;
id_1229	CAATAAAGTCAGCAGAGGTC	NPC1	662.64/675.96	641.74/665.25	669.3	653.5	-0.034428	88.641	1676.9	0.386	0.34975	0.65025	0.6995	0.81099	False	Ile1052Thr;Phe1051Phe;Phe1051Ser;Phe1051Leu;Phe1051Pro;	Missense;Silent;Missense;Missense;Missense;
id_1230	CAGACCTCTGCTGACTTTAT	NPC1	1409.6/1478.3	1349.2/1313.6	1444	1331.4	-0.11703	2362.2	3617.8	1.8718	0.03062	0.96938	0.06124	0.15961	False	Thr1047Ala;	Missense;
id_1231	GCGTCAATAAAGTCAGCAGA	NPC1	483.1/476.13	519.66/460.12	479.61	489.89	0.030523	24.273	1201.6	0.29646	0.61656	0.38344	0.76688	0.85742	True	Ile1052Ile;Ile1052Thr;Phe1051Phe;Phe1051Ser;Phe1051Pro;	Silent;Missense;Silent;Missense;Missense;
id_1232	AGCGTCAATAAAGTCAGCAG	NPC1	356.12/366.02	349.57/318.98	361.07	334.27	-0.11093	48.959	904.64	0.8909	0.18649	0.81351	0.37298	0.53856	False	Ile1052Ile;Ile1052Thr;Phe1051Phe;Phe1051Pro;	Silent;Missense;Silent;Missense;
id_1233	TGCTGACTTTATTGACGCTC	NPC1	989.01/909.44	897.4/921.18	949.22	909.29	-0.061936	3165.8	2378.2	0.8188	0.20645	0.79355	0.4129	0.57866	False	Asp1050Gly;	Missense;
id_1234	TTCAGAGCGTCAATAAAGTC	NPC1	756.88/753.44	805.57/644.55	755.16	725.06	-0.058613	5.9102	1892	0.69212	0.24443	0.75557	0.48886	0.6463	False	Leu1055Pro;Ala1054Ala;	Missense;Silent;
id_1235	TGACTTTATTGACGCTCTGA	NPC1	1023.7/956.33	920.35/959.76	990.03	940.06	-0.074645	2270.8	2480.5	1.0034	0.15784	0.84216	0.31568	0.48079	False	Asp1050Gly;Ile1052Val;	Missense;Missense;
id_1236	TTTCTTCAGAGCGTCAATAA	NPC1	322.39/341.55	398.61/348.15	331.97	373.38	0.16911	183.43	831.74	1.4358	0.92447	0.075526	0.15105	0.29336	True	Leu1055Pro;Ala1054Ala;	Missense;Silent;
id_1237	TTTATTGACGCTCTGAAGAA	NPC1	599.16/614.79	609.4/564.57	606.97	586.98	-0.048236	122.13	1520.7	0.51264	0.3041	0.6959	0.6082	0.74368	False	Ile1052Val;Asp1053Gly;	Missense;Missense;
id_1238	TTGACGCTCTGAAGAAAGCC	NPC1	669.59/636.2	639.66/646.43	652.89	643.04	-0.021898	557.49	1635.8	0.24355	0.40379	0.59621	0.80758	0.88839	False	Asp1053Gly;	Missense;
id_1239	ATAAGTCGGGCTTTCTTCAG	NPC1	1503.8/1575.2	1628.9/1337.1	1539.5	1483	-0.053947	2545.6	3857.2	0.9104	0.1813	0.8187	0.36261	0.52871	False	Leu1060Leu;Leu1060Pro;	Silent;Missense;
id_1240	CTATAAGTCGGGCTTTCTTC	NPC1	1126.9/1124.6	946.44/928.71	1125.7	937.58	-0.26359	2.721	2820.5	3.5428	0.00019796	0.9998	0.00039593	0.003946	False	Ile1061Thr;Leu1060Leu;Leu1060Pro;	Missense;Silent;Missense;
id_1241	CTGAAGAAAGCCCGACTTAT	NPC1	828.31/862.54	836.88/809.21	845.42	823.04	-0.038655	585.87	2118.2	0.48622	0.31341	0.68659	0.62681	0.75554	False	Lys1056Glu;Lys1056Arg;Lys1057Glu;Lys1057Arg;Lys1057Lys;Lys1056Gly;Lys1057Gly;	Missense;Missense;Missense;Missense;Silent;Missense;Missense;
id_1242	AGAAAGCCCGACTTATAGCC	NPC1	405.72/415.97	356.87/375.44	410.85	366.15	-0.16573	52.572	1029.4	1.393	0.081804	0.9182	0.16361	0.30805	False	Lys1057Glu;Lys1057Arg;Lys1057Lys;Lys1057Gly;	Missense;Missense;Silent;Missense;
id_1243	ACATTACTGGCTATAAGTCG	NPC1	432.5/501.62	400.7/426.25	467.06	413.47	-0.17542	2388.3	1170.2	1.5665	0.058613	0.94139	0.11723	0.25153	False	Asn1064Asn;Ser1063Ser;	Silent;Silent;
id_1244	GCCCGACTTATAGCCAGTAA	NPC1	534.68/547.5	518.61/520.34	541.09	519.48	-0.058691	82.147	1355.7	0.58693	0.27862	0.72138	0.55725	0.69903	False	Arg1059Arg;Ile1061Val;	Silent;Missense;
id_1245	GACATTACTGGCTATAAGTC	NPC1	409.69/357.86	382.96/324.63	383.77	353.79	-0.11704	1343.1	961.53	0.96691	0.16679	0.83321	0.33359	0.50051	False	Asn1064Asn;Ser1063Ser;	Silent;Silent;
id_1246	TGACATTACTGGCTATAAGT	NPC1	212.28/207.99	199.31/161.84	210.14	180.57	-0.21761	9.2315	526.48	1.2884	0.098809	0.90119	0.19762	0.34972	False	Val1065Ala;Asn1064Asn;Ser1063Ser;	Missense;Silent;Silent;
id_1247	CGGTGACATTACTGGCTATA	NPC1	845.17/850.3	827.48/783.81	847.74	805.64	-0.073381	13.17	2124	0.9133	0.18054	0.81946	0.36109	0.52779	False	Val1065Ala;Asn1064Asn;	Missense;Silent;
id_1248	CTTATAGCCAGTAATGTCAC	NPC1	918.58/881.91	949.57/879.78	900.24	914.68	0.022924	672.29	2255.5	0.30395	0.61942	0.38058	0.76117	0.85367	True	Ile1061Val;Ile1061Met;Ser1063Gly;	Missense;Missense;Missense;
id_1249	CAGTAATGTCACCGAAACCA	NPC1	497.98/481.23	490.44/480.82	489.6	485.63	-0.011723	140.27	1226.7	0.11337	0.45487	0.54513	0.90974	0.95361	False	Asn1064Asp;Asn1064Ser;Asn1064Gly;	Missense;Missense;Missense;
id_1251	GTAATGTCACCGAAACCATG	NPC1	1154.7/1210.2	1143.7/1120.7	1182.4	1132.2	-0.062626	1542	2962.5	0.92364	0.17784	0.82216	0.35567	0.52365	False	Asn1064Asp;Asn1064Ser;Thr1066Ala;Asn1064Gly;	Missense;Missense;Missense;Missense;
id_1252	GTTAATGCCCATGGTTTCGG	NPC1	1844.1/1800.5	1711.3/1592.1	1822.3	1651.7	-0.14174	949.48	4565.7	2.525	0.0057856	0.99421	0.011571	0.049082	False	Ile1071Ile;Ile1071Thr;	Silent;Missense;
id_1253	CCGTTAATGCCCATGGTTTC	NPC1	1216.2/1081.7	1073.7/1028.5	1149	1051.1	-0.12831	9036	2878.6	1.8239	0.034086	0.96591	0.068172	0.1726	False	Ile1071Ile;Ile1071Thr;	Silent;Missense;
id_1254	ACCGAAACCATGGGCATTAA	NPC1	459.29/545.46	500.87/433.78	502.37	467.32	-0.10412	3712.6	1258.7	0.98791	0.1616	0.8384	0.3232	0.48973	False	Glu1067Gly;Glu1067Glu;Thr1068Ala;Met1069Val;	Missense;Silent;Missense;Missense;
id_1255	GCCGTTAATGCCCATGGTTT	NPC1	1394.7/1303	1175/1227	1348.9	1201	-0.16739	4208.8	3379.5	2.5437	0.0054835	0.99452	0.010967	0.047252	False	Ile1071Ile;Ile1071Thr;	Silent;Missense;
id_1256	CCGAAACCATGGGCATTAAC	NPC1	292.63/213.09	285.91/248.41	252.86	267.16	0.079072	3164.1	633.53	0.56822	0.71506	0.28494	0.56989	0.70976	True	Glu1067Gly;Glu1067Glu;Thr1068Ala;Met1069Val;	Missense;Silent;Missense;Missense;
id_1257	AAACCATGGGCATTAACGGC	NPC1	291.64/303.82	310.96/241.82	297.73	276.39	-0.10694	74.199	745.96	0.78146	0.21727	0.78273	0.43453	0.59503	False	Thr1068Ala;Met1069Val;	Missense;Missense;
id_1258	ACCATGGGCATTAACGGCAG	NPC1	702.32/724.9	645.92/654.9	713.61	650.41	-0.1336	254.79	1787.9	1.4947	0.06749	0.93251	0.13498	0.27353	False	Met1069Val;Ile1071Val;	Missense;Missense;
id_1259	GGCACTGCCGTTAATGCCCA	NPC1	1404.6/1283.6	1376.4/1393.5	1344.1	1384.9	0.043129	7325.2	3367.6	0.7034	0.7591	0.2409	0.48181	0.63918	True	Ser1074Ser;	Silent;
id_1260	TCGGTAGGCACTGCCGTTAA	NPC1	513.85/564.83	547.83/555.16	539.34	551.49	0.032095	1299.6	1351.3	0.33067	0.62955	0.37045	0.74089	0.83866	True	Tyr1076His;Ser1074Ser;	Missense;Silent;
id_1261	GCATTAACGGCAGTGCCTAC	NPC1	763.83/721.84	685.57/707.59	742.83	696.58	-0.09262	881.49	1861.1	1.0721	0.14183	0.85817	0.28366	0.45144	False	Ile1071Val;Asn1072Asp;Asn1072Ser;Asn1072Gly;	Missense;Missense;Missense;Missense;
id_1262	ATTAACGGCAGTGCCTACCG	NPC1	396.79/398.64	417.39/392.37	397.72	404.88	0.025698	1.7104	996.46	0.22701	0.58979	0.41021	0.82042	0.89629	True	Asn1072Asp;Asn1072Ser;Ser1074Gly;Asn1072Gly;	Missense;Missense;Missense;Missense;
id_1263	AAATACTCGGTAGGCACTGC	NPC1	1114/1130.7	1089.4/1004.9	1122.3	1047.2	-0.099927	139.12	2812	1.4176	0.07815	0.92185	0.1563	0.29811	False	Phe1079Leu;Val1078Ala;	Missense;Missense;
id_1264	AGGAAATACTCGGTAGGCAC	NPC1	912.62/935.94	1044.5/928.71	924.28	986.62	0.09406	271.9	2315.7	1.2954	0.9024	0.097596	0.19519	0.34631	True	Phe1079Phe;Phe1079Ser;Phe1079Leu;Val1078Ala;Phe1079Pro;	Silent;Missense;Missense;Missense;Missense;
id_1265	CTGTAAGGAAATACTCGGTA	NPC1	1434.4/1426.3	1325.2/1270.3	1430.4	1297.8	-0.14028	32.496	3583.7	2.2154	0.013365	0.98664	0.026729	0.090502	False	Tyr1081His;Pro1080Pro;Phe1079Phe;Phe1079Ser;Phe1079Pro;	Missense;Silent;Silent;Missense;Missense;
id_1266	CCTGTAAGGAAATACTCGGT	NPC1	556.5/451.66	474.79/382.02	504.08	428.4	-0.23418	5496.1	1262.9	2.1294	0.016609	0.98339	0.033217	0.10587	False	Tyr1081His;Pro1080Pro;Phe1079Phe;Phe1079Pro;	Missense;Silent;Silent;Missense;
id_1267	CCTACCGAGTATTTCCTTAC	NPC1	662.64/711.64	603.13/654.9	687.14	629.02	-0.12732	1200.4	1721.6	1.4009	0.080615	0.91938	0.16123	0.30508	False	Tyr1076Cys;Arg1077Arg;	Missense;Silent;
id_1268	CTACCGAGTATTTCCTTACA	NPC1	419.61/378.25	333.92/323.68	398.93	328.8	-0.27816	855.2	999.5	2.2183	0.013268	0.98673	0.026537	0.090168	False	Tyr1076Cys;Arg1077Arg;Val1078Val;	Missense;Silent;Silent;
id_1269	TTTACCTGTAAGGAAATACT	NPC1	636.85/648.43	539.48/500.58	642.64	520.03	-0.30489	67.031	1610.1	3.0556	0.001123	0.99888	0.002246	0.01497	False	Exon21:+2;Tyr1081His;	Splice-donor;Missense;
id_1270	GAGTATTTCCTTACAGGTAA	NPC1	668.6/630.08	490.44/498.7	649.34	494.57	-0.3921	741.77	1626.9	3.8371	6.2243e-05	0.99994	0.00012449	0.0016032	False	Val1078Val;	Silent;
id_1271	CACACTGGAGGGGAGAGGGG	NPC1	667.6/624.98	736.7/644.55	646.29	690.62	0.095568	908.34	1619.3	1.1016	0.86469	0.13531	0.27061	0.43613	True	Ser1082Ser;Exon22:-5;	Silent;Intron;
id_1272	AACACACTGGAGGGGAGAGG	NPC1	612.05/688.19	470.61/524.11	650.12	497.36	-0.38575	2898.7	1628.9	3.7851	7.6809e-05	0.99992	0.00015362	0.0018959	False	Val1083Ala;Ser1082Ser;	Missense;Silent;
id_1273	AAACACACTGGAGGGGAGAG	NPC1	633.88/663.72	565.57/505.29	648.8	535.43	-0.27661	445.44	1625.5	2.812	0.0024619	0.99754	0.0049239	0.026165	False	Phe1084Leu;Val1083Ala;Ser1082Ser;	Missense;Missense;Silent;
id_1275	TAAAACACACTGGAGGGGAG	NPC1	572.37/522.01	522.79/509.99	547.19	516.39	-0.08343	1268.4	1371	0.83189	0.20273	0.79727	0.40547	0.5716	False	Phe1084Phe;Phe1084Ser;Phe1084Leu;Val1083Ala;Ser1082Ser;Phe1084Pro;	Silent;Missense;Missense;Missense;Silent;Missense;
id_1276	CATAAAACACACTGGAGGGG	NPC1	627.93/606.63	528/546.69	617.28	537.35	-0.19972	226.74	1546.6	2.0325	0.02105	0.97895	0.042101	0.12223	False	Tyr1085His;Phe1084Phe;Phe1084Ser;Phe1084Leu;Val1083Ala;Phe1084Pro;	Missense;Silent;Missense;Missense;Missense;Missense;
id_1277	GACATAAAACACACTGGAGG	NPC1	735.06/717.76	608.35/613.5	726.41	610.92	-0.24942	149.62	1820	2.7071	0.0033942	0.99661	0.0067883	0.033754	False	Tyr1085Tyr;Tyr1085His;Phe1084Phe;Phe1084Ser;Phe1084Leu;Phe1084Pro;	Silent;Missense;Silent;Missense;Missense;Missense;
id_1278	AGACATAAAACACACTGGAG	NPC1	282.72/306.88	222.26/224.89	294.8	223.57	-0.39743	292.05	738.6	2.6208	0.0043866	0.99561	0.0087732	0.040637	False	Val1086Ala;Tyr1085Tyr;Tyr1085His;Phe1084Phe;Phe1084Ser;Phe1084Leu;Phe1084Pro;	Missense;Silent;Missense;Silent;Missense;Missense;Missense;
id_1280	GAAGACATAAAACACACTGG	NPC1	458.3/440.44	351.65/350.03	449.37	350.84	-0.35618	159.35	1125.9	2.9364	0.0016604	0.99834	0.0033207	0.019914	False	Phe1087Leu;Val1086Ala;Tyr1085Tyr;Tyr1085His;Phe1084Phe;Phe1084Pro;	Missense;Missense;Silent;Missense;Silent;Missense;
id_1281	TAGAAGACATAAAACACACT	NPC1	339.26/431.27	315.13/342.5	385.26	328.82	-0.22791	4232.9	965.26	1.8168	0.034625	0.96538	0.069249	0.17375	False	Phe1087Ser;Phe1087Leu;Val1086Ala;Tyr1085Tyr;Phe1087Pro;	Missense;Missense;Missense;Silent;Missense;
id_1283	GTTTTATGTCTTCTACGAAC	NPC1	373.98/427.19	364.18/313.33	400.58	338.76	-0.2412	1415.8	1003.6	1.9516	0.025491	0.97451	0.050981	0.14178	False	Tyr1085Cys;	Missense;
id_1284	GGTCAGGTACTGTTCGTAGA	NPC1	681.49/666.78	625.05/605.03	674.14	615.04	-0.13216	108.18	1689	1.4381	0.07521	0.92479	0.15042	0.29243	False	Leu1092Pro;Tyr1091His;	Missense;Missense;
id_1285	GATGGTCAGGTACTGTTCGT	NPC1	2024.6/1932	1709.2/1670.2	1978.3	1689.7	-0.2274	4287.1	4956.6	4.0998	2.0679e-05	0.99998	4.1358e-05	0.00068205	False	Leu1092Pro;	Missense;
id_1286	AATGATGGTCAGGTACTGTT	NPC1	871.95/904.34	779.48/874.14	888.15	826.81	-0.10312	524.39	2225.2	1.3002	0.096759	0.90324	0.19352	0.34501	False	Ile1094Thr;	Missense;
id_1287	GAACAGTACCTGACCATCAT	NPC1	422.58/439.42	447.66/457.3	431	452.48	0.069982	141.79	1079.9	0.65342	0.74326	0.25674	0.51348	0.66282	True	Glu1089Glu;Gln1090Arg;Tyr1091Cys;	Silent;Missense;Missense;
id_1288	CGTCAATGATGGTCAGGTAC	NPC1	673.56/602.55	626.09/729.23	638.05	677.66	0.086754	2520.8	1598.6	0.99061	0.83906	0.16094	0.32188	0.48869	True	Ile1095Ile;Ile1095Thr;Ile1094Thr;	Silent;Missense;Missense;
id_1289	CAGTACCTGACCATCATTGA	NPC1	561.46/567.89	640.7/483.65	564.67	562.17	-0.006396	20.641	1414.8	0.066527	0.47348	0.52652	0.94696	0.97029	False	Tyr1091Cys;Thr1093Ala;	Missense;Missense;
id_1290	AAGATAGTGTCGTCAATGAT	NPC1	889.81/890.06	817.05/687.83	889.94	752.44	-0.24183	0.032622	2229.7	2.9119	0.0017964	0.9982	0.0035928	0.02064	False	Ile1099Thr;Thr1098Thr;	Missense;Silent;
id_1291	GAAGATAGTGTCGTCAATGA	NPC1	656.69/557.69	485.22/467.65	607.19	476.43	-0.34922	4900.6	1521.3	3.3524	0.00040052	0.9996	0.00080104	0.0067612	False	Phe1100Leu;Ile1099Thr;Thr1098Thr;	Missense;Missense;Silent;
id_1292	GTTGAAGATAGTGTCGTCAA	NPC1	1224.1/1268.3	1106.1/981.4	1246.2	1043.7	-0.25555	977.22	3122.3	3.6233	0.00014543	0.99985	0.00029086	0.0031796	False	Phe1100Ser;Phe1100Leu;Ile1099Thr;Thr1098Thr;Phe1100Pro;	Missense;Missense;Missense;Silent;Missense;
id_1293	GACGACACTATCTTCAACCT	NPC1	577.33/604.59	580.18/530.69	590.96	555.44	-0.089293	371.47	1480.6	0.9233	0.17793	0.82207	0.35585	0.52365	False	Asp1097Gly;Thr1098Ala;Ile1099Val;	Missense;Missense;Missense;
id_1294	ACCGAGGTTGAAGATAGTGT	NPC1	623.96/621.92	564.53/568.33	622.94	566.43	-0.13697	2.0683	1560.7	1.4305	0.076291	0.92371	0.15258	0.29484	False	Leu1102Pro;	Missense;
id_1295	ACGACACTATCTTCAACCTC	NPC1	801.52/824.81	796.18/728.29	813.17	762.23	-0.093199	271.23	2037.4	1.1284	0.12957	0.87043	0.25915	0.42517	False	Asp1097Gly;Thr1098Ala;Ile1099Val;	Missense;Missense;Missense;
id_1296	GACACTATCTTCAACCTCGG	NPC1	948.34/908.42	856.7/786.63	928.38	821.67	-0.17596	796.79	2326	2.2126	0.013463	0.98654	0.026925	0.090683	False	Thr1098Ala;Ile1099Val;	Missense;Missense;
id_1297	CACACCGAGGTTGAAGATAG	NPC1	851.12/854.38	856.7/844.03	852.75	850.36	-0.0040386	5.3094	2136.5	0.051633	0.47941	0.52059	0.95882	0.9793	False	Gly1103Gly;Leu1102Pro;	Silent;Missense;
id_1298	CACTATCTTCAACCTCGGTG	NPC1	1240/1230.6	933.92/1052.9	1235.3	993.42	-0.31409	44.049	3094.9	4.3476	6.8811e-06	0.99999	1.3762e-05	0.00030844	False	Ile1099Val;	Missense;
id_1299	GACACACCGAGGTTGAAGAT	NPC1	638.84/615.81	611.48/610.67	627.32	611.08	-0.037789	265.21	1571.7	0.40974	0.341	0.659	0.682	0.79778	False	Val1104Ala;Gly1103Gly;Leu1102Pro;	Missense;Silent;Missense;
id_1300	CAGGGACACACCGAGGTTGA	NPC1	2916.4/2948.5	3266.1/3033.6	2932.5	3149.9	0.10313	515.16	7347.2	2.536	0.99439	0.005606	0.011212	0.04777	True	Ser1105Pro;Val1104Ala;Gly1103Gly;	Missense;Missense;Silent;
id_1301	CTTCAACCTCGGTGTGTCCC	NPC1	2465.1/2504	2751.7/2722.2	2484.5	2736.9	0.13951	757.72	6224.9	3.1987	0.99931	0.00069031	0.0013806	0.010197	True	Asn1101Asp;Asn1101Ser;Asn1101Gly;	Missense;Missense;Missense;
id_1303	GCCCAGGGACACACCGAGGT	NPC1	764.82/746.31	759.66/737.7	755.56	748.68	-0.013189	171.32	1893	0.15824	0.43713	0.56287	0.87427	0.9307	False	Leu1106Pro;Ser1105Pro;	Missense;Missense;
id_1304	TCAACCTCGGTGTGTCCCTG	NPC1	742/672.9	882.79/863.79	707.45	873.29	0.30344	2387.6	1772.5	3.939	0.99996	4.091e-05	8.1821e-05	0.0011858	True	Asn1101Asp;Asn1101Ser;Asn1101Gly;	Missense;Missense;Missense;
id_1305	CGCGCCCAGGGACACACCGA	NPC1	1067.4/1052.2	1024.7/961.64	1059.8	993.17	-0.093546	115.54	2655.2	1.2925	0.098098	0.9019	0.1962	0.34752	False	Leu1106Pro;	Missense;
id_1306	ACCAGAAATATCGCGCCCAG	NPC1	656.69/713.68	723.14/712.29	685.19	717.71	0.066816	1623.9	1716.7	0.78506	0.78379	0.21621	0.43242	0.59384	True	Leu1111Pro;Phe1110Phe;Phe1110Ser;Phe1110Leu;Ile1109Thr;Phe1110Pro;	Missense;Silent;Missense;Missense;Missense;Missense;
id_1307	CACCAGAAATATCGCGCCCA	NPC1	1088.2/1026.7	933.92/850.61	1057.4	892.27	-0.24478	1892.5	2649.4	3.2091	0.0006658	0.99933	0.0013316	0.0099119	False	Leu1111Pro;Phe1110Phe;Phe1110Ser;Phe1110Leu;Phe1110Pro;	Missense;Silent;Missense;Missense;Missense;
id_1308	TCACCAGAAATATCGCGCCC	NPC1	313.47/310.96	299.48/283.22	312.21	291.35	-0.099442	3.1373	782.24	0.74591	0.22786	0.77214	0.45572	0.61611	False	Val1112Ala;Leu1111Pro;Phe1110Phe;Phe1110Ser;Phe1110Leu;Phe1110Pro;	Missense;Missense;Silent;Missense;Missense;Missense;
id_1309	CATGGTCACCAGAAATATCG	NPC1	1034.6/1139.9	1011.1/1036.9	1087.2	1024	-0.08634	5535.1	2724	1.2112	0.1129	0.8871	0.22581	0.38776	False	Val1112Ala;	Missense;
id_1310	CGCGATATTTCTGGTGACCA	NPC1	892.78/885.99	816.01/824.27	889.39	820.14	-0.11681	23.111	2228.3	1.467	0.07119	0.92881	0.14238	0.28255	False	Ile1109Val;Ile1109Met;	Missense;Missense;
id_1311	ACCATGGTCACCAGAAATAT	NPC1	1066.4/1084.8	1018.4/949.41	1075.6	983.93	-0.12838	169.57	2694.8	1.7657	0.03872	0.96128	0.07744	0.18729	False	Met1114Thr;Val1112Ala;	Missense;Missense;
id_1313	CCAGGAGGACCATGGTCACC	NPC1	2052.4/2103.3	2076.5/2082.3	2077.9	2079.4	0.0010778	1296	5206	0.021533	0.50859	0.49141	0.98282	0.98954	True	Leu1117Pro;Leu1116Pro;Val1115Ala;	Missense;Missense;Missense;
id_1314	TCTGGTGACCATGGTCCTCC	NPC1	1004.9/1075.6	1053.9/932.48	1040.3	993.2	-0.066712	2502.3	2606.3	0.92166	0.17835	0.82165	0.35671	0.5245	False	Thr1113Ala;	Missense;
id_1315	CTGGTGACCATGGTCCTCCT	NPC1	1261.8/1232.6	1267.8/1528.1	1247.2	1398	0.16449	425.46	3124.8	2.6967	0.9965	0.0035014	0.0070029	0.034616	True	Thr1113Ala;Met1114Val;	Missense;Missense;
id_1317	TGACCATGGTCCTCCTGGGC	NPC1	1640.7/1561.9	1766.6/1657	1601.3	1711.8	0.096184	3104.3	4012.1	1.744	0.95942	0.040577	0.081153	0.19447	True	Thr1113Ala;Met1114Val;	Missense;Missense;
id_1318	TCACAGCCCAGGAGGACCAT	NPC1	476.15/426.17	498.79/463.89	451.16	481.34	0.0932	1249.1	1130.4	0.89749	0.81527	0.18473	0.36946	0.53709	True	Cys1119Cys;Cys1119Arg;Leu1117Pro;	Silent;Missense;Missense;
id_1319	ACCATGGTCCTCCTGGGCTG	NPC1	1524.7/1442.7	1554.8/1672.1	1483.7	1613.4	0.12088	3363.6	3717.3	2.1282	0.98334	0.016659	0.033317	0.10587	True	Met1114Val;	Missense;
id_1320	CTCACAGCCCAGGAGGACCA	NPC1	819.38/816.66	824.35/748.05	818.02	786.2	-0.05716	3.7023	2049.5	0.70277	0.2411	0.7589	0.4822	0.63926	False	Cys1119Cys;Cys1119Arg;	Silent;Missense;
id_1321	CCAGAGCTCACAGCCCAGGA	NPC1	577.33/565.85	590.61/589.97	571.59	590.29	0.046366	65.961	1432.1	0.49417	0.68941	0.31059	0.62118	0.75163	True	Trp1122Arg;Leu1121Pro;Cys1119Cys;	Missense;Missense;Silent;
id_1322	ACCAGAGCTCACAGCCCAGG	NPC1	657.68/648.43	681.4/536.34	653.06	608.87	-0.10092	42.81	1636.2	1.0925	0.13731	0.86269	0.27462	0.44067	False	Trp1122Arg;Leu1121Pro;	Missense;Missense;
id_1323	AGACCAGAGCTCACAGCCCA	NPC1	598.17/594.4	603.13/620.08	596.28	611.61	0.036556	7.1068	1494	0.39656	0.65415	0.34585	0.69169	0.80487	True	Ser1123Pro;Trp1122Arg;Leu1121Pro;	Missense;Missense;Missense;
id_1324	CAGACCAGAGCTCACAGCCC	NPC1	467.22/434.33	399.65/406.49	450.78	403.07	-0.161	541.11	1129.4	1.4195	0.077878	0.92212	0.15576	0.29802	False	Ser1123Pro;Trp1122Arg;Leu1121Pro;	Missense;Missense;Missense;
id_1325	GGCTGTGAGCTCTGGTCTGC	NPC1	1553.4/1499.8	1596.5/1498.9	1526.6	1547.7	0.019818	1441.4	3824.8	0.34164	0.63369	0.36631	0.73262	0.8315	True	Glu1120Gly;	Missense;
id_1326	GACTGCAGACCAGAGCTCAC	NPC1	864.02/829.91	831.66/845.91	846.96	838.78	-0.013986	581.62	2122	0.17759	0.42952	0.57048	0.85904	0.92064	False	Ser1123Ser;Ser1123Pro;	Silent;Missense;
id_1327	ACATGATGACTGCAGACCAG	NPC1	530.71/579.1	609.4/476.12	554.91	542.76	-0.031882	1170.9	1390.3	0.32586	0.37227	0.62773	0.74453	0.84178	False	Met1127Thr;Ile1126Thr;Val1125Ala;	Missense;Missense;Missense;
id_1328	ACACATGATGACTGCAGACC	NPC1	498.97/497.54	421.57/391.43	498.25	406.5	-0.29297	1.0206	1248.3	2.5969	0.0047038	0.9953	0.0094076	0.04255	False	Cys1128Arg;Met1127Thr;Ile1126Thr;	Missense;Missense;Missense;
id_1329	GTGGCACACATGATGACTGC	NPC1	619/656.59	727.31/701	637.79	714.16	0.16291	706.53	1598	1.9103	0.97195	0.028047	0.056093	0.15029	True	Cys1128Cys;Cys1128Arg;Met1127Thr;	Silent;Missense;Missense;
id_1330	GTCATCATGTGTGCCACCAT	NPC1	1074.3/1129.7	1154.1/1054.8	1102	1104.4	0.0032126	1531.3	2761	0.046796	0.51866	0.48134	0.96268	0.9801	True	Ile1126Val;Met1127Val;	Missense;Missense;
id_1331	GGCGATGGTGGCACACATGA	NPC1	817.39/785.05	741.92/738.64	801.22	740.28	-0.11398	523.04	2007.4	1.3602	0.086883	0.91312	0.17377	0.31902	False	Ile1131Thr;	Missense;
id_1332	CATGGCGATGGTGGCACACA	NPC1	936.43/850.3	969.4/947.53	893.37	958.46	0.10136	3709.2	2238.3	1.376	0.91558	0.084417	0.16883	0.31231	True	Ile1131Thr;	Missense;
id_1333	TGCCACCATCGCCATGGTCT	NPC1	1919.5/1896.4	2091.1/1833	1907.9	1962.1	0.04034	267.51	4780.2	0.78291	0.78316	0.21684	0.43368	0.59429	True	Thr1130Ala;Ile1131Val;	Missense;Missense;
id_1334	ACCAAGACCATGGCGATGGT	NPC1	1513.8/1508.9	1502.6/1341.8	1511.3	1422.2	-0.087649	11.699	3786.6	1.4487	0.073714	0.92629	0.14743	0.28896	False	Leu1135Ser;Leu1135Leu;Val1134Ala;Met1133Thr;Leu1135Pro;	Missense;Silent;Missense;Missense;Missense;
id_1335	GCCACCATCGCCATGGTCTT	NPC1	2195.3/2154.3	1927.3/2000.4	2174.8	1963.9	-0.14709	838.71	5448.8	2.8571	0.0021378	0.99786	0.0042756	0.023529	False	Thr1130Ala;Ile1131Val;	Missense;Missense;
id_1336	GACCAAGACCATGGCGATGG	NPC1	879.89/951.24	982.96/844.97	915.56	913.97	-0.0025167	2545.3	2293.9	0.033354	0.4867	0.5133	0.97339	0.98679	False	Leu1135Ser;Leu1135Leu;Val1134Ala;Leu1135Pro;	Missense;Silent;Missense;Missense;
id_1337	TTGACCAAGACCATGGCGAT	NPC1	1001.9/1008.3	960.01/865.67	1005.1	912.84	-0.13879	20.664	2518.3	1.8389	0.032966	0.96703	0.065932	0.16862	False	Val1136Ala;Leu1135Ser;Leu1135Leu;Val1134Ala;Leu1135Pro;	Missense;Missense;Silent;Missense;Missense;
id_1338	GTTGACCAAGACCATGGCGA	NPC1	920.56/892.1	876.53/782.87	906.33	829.7	-0.12731	404.9	2270.8	1.6082	0.053895	0.94611	0.10779	0.23674	False	Val1136Ala;Leu1135Ser;Leu1135Leu;Leu1135Pro;	Missense;Missense;Silent;Missense;
id_1339	CATGTTGACCAAGACCATGG	NPC1	1163.6/1200	1131.1/1108.4	1181.8	1119.8	-0.077698	662.85	2960.9	1.1397	0.12721	0.87279	0.25441	0.42142	False	Val1136Ala;	Missense;
id_1340	CGCCATGGTCTTGGTCAACA	NPC1	762.83/710.62	814.96/727.35	736.73	771.16	0.0658	1363	1845.8	0.8013	0.78852	0.21148	0.42296	0.58756	True	Met1133Val;	Missense;
id_1342	AAACATGTTGACCAAGACCA	NPC1	687.44/693.29	593.74/565.51	690.37	579.63	-0.25185	17.096	1729.7	2.6628	0.0038751	0.99612	0.0077503	0.037394	False	Phe1139Leu;Met1138Thr;	Missense;Missense;
id_1343	AACTCCAAACATGTTGACCA	NPC1	564.44/600.51	514.44/470.47	582.48	492.46	-0.24175	650.69	1459.4	2.3565	0.0092251	0.99077	0.01845	0.069195	False	Phe1139Phe;Phe1139Ser;Phe1139Leu;Phe1139Pro;	Silent;Missense;Missense;Missense;
id_1344	GGTCAACATGTTTGGAGTTA	NPC1	768.79/781.99	562.44/612.55	775.39	587.5	-0.39975	87.191	1942.7	4.2629	1.0088e-05	0.99999	2.0177e-05	0.0004063	False	Asn1137Asp;Asn1137Ser;Met1138Val;Asn1137Gly;	Missense;Missense;Missense;Missense;
id_1345	CCACATAACTCCAAACATGT	NPC1	449.37/408.84	354.79/359.44	429.1	357.11	-0.26427	821.34	1075.1	2.1956	0.014061	0.98594	0.028121	0.093885	False	Trp1143Arg;Met1142Thr;Val1141Val;Val1141Ala;	Missense;Missense;Silent;Missense;
id_1346	TCAACATGTTTGGAGTTATG	NPC1	312.47/369.08	334.96/361.32	340.78	348.14	0.03076	1601.8	853.8	0.25207	0.59951	0.40049	0.80099	0.88469	True	Asn1137Asp;Asn1137Ser;Met1138Val;Asn1137Gly;	Missense;Missense;Missense;Missense;
id_1347	CAACATGTTTGGAGTTATGT	NPC1	1286.6/1325.4	1217.7/1057.6	1306	1137.7	-0.1989	753.05	3272.1	2.9426	0.0016275	0.99837	0.0032551	0.01973	False	Asn1137Ser;Met1138Val;	Missense;Missense;
id_1348	GAGCCACATAACTCCAAACA	NPC1	576.34/584.2	525.92/408.37	580.27	467.14	-0.31226	30.875	1453.8	2.967	0.0015038	0.9985	0.0030076	0.018397	False	Trp1143Arg;Met1142Thr;Val1141Val;	Missense;Missense;Silent;
id_1349	TGTTTGGAGTTATGTGGCTC	NPC1	982.06/960.41	978.79/956	971.24	967.39	-0.0057152	234.37	2433.4	0.077922	0.46894	0.53106	0.93789	0.96403	False	Gly1140Gly;	Silent;
id_1351	TTTGGAGTTATGTGGCTCTG	NPC1	2714.1/2687.5	2322.8/2324.1	2700.8	2323.5	-0.21702	352.2	6766.7	4.587	2.2478e-06	1	4.4957e-06	0.00011781	False	Gly1140Gly;Met1142Val;	Silent;Missense;
id_1352	TTGGAGTTATGTGGCTCTGG	NPC1	1170.5/1250	1082.1/1010.6	1210.3	1046.3	-0.20978	3154.1	3032.2	2.9768	0.0014565	0.99854	0.002913	0.017976	False	Gly1140Gly;Met1142Val;	Silent;Missense;
id_1353	CGTTCAGACTGATGCCCCAG	NPC1	983.05/903.32	928.7/877.9	943.19	903.3	-0.062269	3179	2363.1	0.82049	0.20597	0.79403	0.41194	0.57816	False	Leu1149Pro;Ser1148Ser;	Missense;Silent;
id_1354	AGCGTTCAGACTGATGCCCC	NPC1	931.47/964.49	901.57/850.61	947.98	876.09	-0.11365	545.13	2375.1	1.4751	0.070093	0.92991	0.14019	0.28023	False	Leu1149Pro;Ser1148Ser;	Missense;Silent;
id_1355	TGGGGCATCAGTCTGAACGC	NPC1	629.91/640.28	613.57/532.57	635.09	573.07	-0.148	53.728	1591.2	1.5548	0.059997	0.94	0.11999	0.25449	False	Ile1147Val;Ser1148Gly;	Missense;Missense;
id_1356	GGATACAGCGTTCAGACTGA	NPC1	823.35/788.11	792.01/780.04	805.73	786.02	-0.035674	620.8	2018.7	0.43854	0.3305	0.6695	0.66099	0.77959	False	Ser1153Pro;Val1152Ala;Ala1151Ala;	Missense;Missense;Silent;
id_1357	CAAGGATACAGCGTTCAGAC	NPC1	1762.8/1735.3	1539.1/1689	1749	1614.1	-0.11577	377.73	4382.1	2.0385	0.02075	0.97925	0.041499	0.12139	False	Leu1154Leu;Ser1153Pro;Val1152Ala;Ala1151Ala;	Silent;Missense;Missense;Silent;
id_1358	CAGTCTGAACGCTGTATCCT	NPC1	1617.9/1701.6	1512/1399.2	1659.8	1455.6	-0.18925	3502.8	4158.5	3.1662	0.00077221	0.99923	0.0015444	0.011065	False	Asn1150Asp;Asn1150Ser;Asn1150Gly;	Missense;Missense;Missense;
id_1360	TGACCAAGGATACAGCGTTC	NPC1	804.5/845.2	834.79/879.78	824.85	857.29	0.055576	828.49	2066.6	0.71347	0.76222	0.23778	0.47556	0.63264	True	Val1155Ala;Leu1154Ser;Leu1154Leu;Ser1153Pro;Leu1154Pro;	Missense;Missense;Silent;Missense;Missense;
id_1361	CAGGTTGACCAAGGATACAG	NPC1	957.26/934.92	891.14/924.01	946.09	907.57	-0.059907	249.52	2370.4	0.79123	0.21441	0.78559	0.42881	0.59229	False	Val1155Ala;	Missense;
id_1362	CGCTGTATCCTTGGTCAACC	NPC1	787.63/812.58	799.31/796.04	800.11	797.67	-0.0043871	311.1	2004.6	0.054327	0.47834	0.52166	0.95667	0.97815	False	Val1152Val;	Silent;
id_1363	ACCAGGTTGACCAAGGATAC	NPC1	530.71/552.59	440.35/463.89	541.65	452.12	-0.26014	239.44	1357.1	2.4305	0.00754	0.99246	0.01508	0.059851	False	Leu1157Pro;Val1155Ala;	Missense;Missense;
id_1365	TGTATCCTTGGTCAACCTGG	NPC1	803.51/809.52	843.14/872.25	806.51	857.7	0.088661	18.083	2020.7	1.1386	0.87257	0.12743	0.25487	0.42142	True	Val1152Val;	Silent;
id_1367	CACCATCACCAGGTTGACCA	NPC1	480.12/474.09	492.53/456.36	477.1	474.44	-0.0080582	18.184	1195.4	0.077023	0.4693	0.5307	0.9386	0.96403	False	Met1159Thr;Val1158Ala;	Missense;Missense;
id_1368	CTTGGTCAACCTGGTGATGG	NPC1	1777.6/1775	1706.1/1420.8	1776.3	1563.5	-0.18405	3.3876	4450.5	3.1909	0.00070922	0.99929	0.0014184	0.010317	False	Asn1156Asp;Asn1156Ser;Asn1156Gly;	Missense;Missense;Missense;
id_1369	TGGTCAACCTGGTGATGGTG	NPC1	633.88/642.31	590.61/586.21	638.1	588.41	-0.11676	35.593	1598.7	1.2426	0.107	0.893	0.214	0.37224	False	Asn1156Asp;Asn1156Ser;Asn1156Gly;	Missense;Missense;Missense;
id_1370	AGGACTCACCATCACCAGGT	NPC1	740.02/726.94	739.83/746.17	733.48	743	0.018583	85.577	1837.7	0.22212	0.58789	0.41211	0.82422	0.8974	True	Exon22:+6;Exon22:+2;	Intron;Splice-donor;
id_1371	GTGATGGTGAGTCCTCATAC	NPC1	955.28/949.2	844.18/764.99	952.24	804.58	-0.2428	18.494	2385.8	3.023	0.0012516	0.99875	0.0025031	0.016177	False	Met1159Val;Exon22:+4;	Missense;Intron;
id_1372	ATGCCACAGCTCTGAAATAA	NPC1	824.34/837.05	704.35/751.81	830.69	728.08	-0.18997	80.771	2081.3	2.2492	0.012251	0.98775	0.024501	0.086318	False	Cys1161Cys;Cys1161Arg;	Silent;Missense;
id_1373	TTTCAGAGCTGTGGCATCTC	NPC1	1687.4/1752.6	1676.9/1657.9	1720	1667.4	-0.044756	2128	4309.3	0.80081	0.21162	0.78838	0.42324	0.58756	False	Exon23:-2;Ser1160Gly;	Splice-acceptor;Missense;
id_1374	CCACGGAGATGCCACAGCTC	NPC1	738.04/726.94	844.18/812.98	732.49	828.58	0.17761	61.59	1835.2	2.2431	0.98755	0.012446	0.024892	0.086541	True	Val1165Ala;Ser1164Pro;Ile1163Thr;	Missense;Missense;Missense;
id_1375	TCAGAGCTGTGGCATCTCCG	NPC1	385.88/447.58	353.74/408.37	416.73	381.06	-0.12879	1903.4	1044.1	1.1041	0.13478	0.86522	0.26956	0.43528	False	Exon23:-2;Ser1160Gly;	Splice-acceptor;Missense;
id_1376	CAGAGCTGTGGCATCTCCGT	NPC1	1233/1319.3	1297.1/1391.7	1276.2	1344.4	0.075042	3720.3	3197.4	1.2059	0.88608	0.11392	0.22784	0.38881	True	Ser1160Gly;	Missense;
id_1377	GAACTCCACGGAGATGCCAC	NPC1	1120.9/1075.6	1060.2/942.83	1098.3	1001.5	-0.13295	1026.9	2751.7	1.8449	0.032525	0.96747	0.06505	0.16748	False	Phe1167Leu;Val1165Ala;	Missense;Missense;
id_1378	GTGGCATCTCCGTGGAGTTC	NPC1	1019.8/1030.8	987.14/1029.4	1025.3	1008.3	-0.024091	60.534	2568.7	0.33532	0.36869	0.63131	0.73738	0.83567	False	Ile1163Val;	Missense;
id_1379	GCTGCAGAACTCCACGGAGA	NPC1	769.78/821.75	662.61/642.66	795.77	652.64	-0.28566	1350.7	1993.8	3.2054	0.00067427	0.99933	0.0013485	0.0099991	False	Cys1168Arg;Phe1167Ser;Phe1167Leu;Phe1167Pro;	Missense;Missense;Missense;Missense;
id_1380	TTCTGCAGCCACATAACCAG	NPC1	738.04/693.29	684.53/673.72	715.66	679.12	-0.075504	1001	1793.1	0.86298	0.19407	0.80593	0.38815	0.55371	False	Ser1169Gly;	Missense;
id_1381	CTGCAGCCACATAACCAGAG	NPC1	400.76/391.51	372.52/348.15	396.13	360.34	-0.13628	42.83	992.49	1.1363	0.12792	0.87208	0.25585	0.42216	False	Ser1169Gly;His1170Arg;	Missense;Missense;
id_1382	CGTGAACGCTCTGGTTATGT	NPC1	640.82/599.49	608.35/508.11	620.16	558.23	-0.15151	853.99	1553.8	1.571	0.058089	0.94191	0.11618	0.25103	False	Phe1175Ser;Phe1175Leu;Phe1175Pro;	Missense;Missense;Missense;
id_1383	CCGTGAACGCTCTGGTTATG	NPC1	611.06/642.31	572.87/527.87	626.69	550.37	-0.18702	488.37	1570.1	1.926	0.027054	0.97295	0.054108	0.14661	False	Phe1175Ser;Phe1175Leu;Phe1175Pro;	Missense;Missense;Missense;
id_1384	CCACATAACCAGAGCGTTCA	NPC1	604.12/690.23	628.18/557.04	647.18	592.61	-0.12687	3707.9	1621.5	1.3551	0.087691	0.91231	0.17538	0.32025	False	His1170Arg;Ile1171Val;Ile1171Met;Thr1172Ala;	Missense;Missense;Missense;Missense;
id_1385	CACATAACCAGAGCGTTCAC	NPC1	795.57/773.84	883.83/814.86	784.7	849.34	0.11406	236.19	1966	1.4579	0.92756	0.072439	0.14488	0.28562	True	Ile1171Val;Ile1171Met;Thr1172Ala;Arg1173Gly;	Missense;Missense;Missense;Missense;
id_1386	CACCGTGAACGCTCTGGTTA	NPC1	900.72/858.46	977.75/876.96	879.59	927.35	0.076204	893.05	2203.8	1.0174	0.84553	0.15447	0.30894	0.47508	True	Phe1175Ser;Phe1175Leu;Phe1175Pro;	Missense;Missense;Missense;
id_1387	CATAACCAGAGCGTTCACGG	NPC1	636.85/643.33	538.44/523.16	640.09	530.8	-0.26965	21	1603.7	2.7291	0.0031751	0.99682	0.0063503	0.032309	False	Ile1171Met;Thr1172Ala;Arg1173Gly;Arg1173Arg;	Missense;Missense;Missense;Silent;
id_1388	TAACCAGAGCGTTCACGGTG	NPC1	456.31/393.54	511.31/457.3	424.93	484.3	0.18828	1969.9	1064.6	1.8197	0.9656	0.034402	0.068804	0.17364	True	Thr1172Ala;Arg1173Gly;Arg1173Arg;	Missense;Missense;Silent;
id_1390	CATGCTCACCGTGAACGCTC	NPC1	507.9/532.2	570.79/552.33	520.05	561.56	0.11059	295.44	1303	1.15	0.87493	0.12507	0.25014	0.4172	True	Val1177Ala;	Missense;
id_1391	CAGAGCGTTCACGGTGAGCA	NPC1	2498.8/2527.5	2763.1/2783.3	2513.1	2773.2	0.14203	410.44	6296.5	3.2779	0.99948	0.00052299	0.001046	0.0081672	True	Arg1173Arg;	Silent;
id_1392	CCTTTCATGCTCACCGTGAA	NPC1	661.65/642.31	784.7/834.62	651.98	809.66	0.31205	186.98	1633.5	3.9012	0.99995	4.7849e-05	9.5699e-05	0.0013171	True	Met1179Thr;	Missense;
id_1393	GCGTTCACGGTGAGCATGAA	NPC1	547.57/553.61	683.48/601.26	550.59	642.37	0.22205	18.236	1379.5	2.4711	0.99326	0.0067356	0.013471	0.054948	True	Thr1176Ala;	Missense;
id_1394	CGTTCACGGTGAGCATGAAA	NPC1	400.76/368.06	505.05/503.4	384.41	504.23	0.39054	534.8	963.12	3.8608	0.99994	5.6503e-05	0.00011301	0.0014909	True	Thr1176Ala;	Missense;
id_1395	CGGTGAGCATGAAAGGCAGC	NPC1	1082.3/1027.7	1050.8/1056.7	1055	1053.7	-0.0016996	1487.9	2643.2	0.024183	0.49035	0.50965	0.98071	0.98858	False	Ser1178Gly;Met1179Val;	Missense;Missense;
id_1396	GTGAGCATGAAAGGCAGCCG	NPC1	525.75/606.63	577.05/498.7	566.19	537.87	-0.073886	3270.7	1418.6	0.75183	0.22608	0.77392	0.45215	0.61319	False	Ser1178Gly;Met1179Val;Lys1180Glu;	Missense;Missense;Missense;
id_1397	GAGCATGAAAGGCAGCCGCG	NPC1	374.97/337.47	314.09/308.63	356.22	311.36	-0.19361	703.11	892.49	1.5016	0.066597	0.9334	0.13319	0.27048	False	Met1179Val;Lys1180Glu;Lys1180Arg;Lys1180Lys;Lys1180Gly;	Missense;Missense;Missense;Silent;Missense;
id_1398	AGCATGAAAGGCAGCCGCGT	NPC1	980.08/987.94	996.53/809.21	984.01	902.87	-0.12402	30.901	2465.4	1.6341	0.051114	0.94889	0.10223	0.229	False	Met1179Val;Lys1180Glu;Lys1180Arg;Lys1180Lys;Lys1180Gly;	Missense;Missense;Missense;Silent;Missense;
id_1399	CTCCACGCGGCTGCCTTTCA	NPC1	1096.1/1102.1	1273.1/1156.4	1099.1	1214.7	0.14415	17.932	2753.8	2.2029	0.9862	0.013801	0.027603	0.092639	True	Val1184Ala;	Missense;
id_1400	CATGAAAGGCAGCCGCGTGG	NPC1	1119/1005.3	1099.8/926.83	1062.1	1013.3	-0.067768	6462	2661.1	0.94567	0.17216	0.82784	0.34431	0.51219	False	Lys1180Glu;Lys1180Arg;Lys1180Lys;Lys1180Gly;	Missense;Missense;Silent;Missense;
id_1401	TGAAAGGCAGCCGCGTGGAG	NPC1	725.14/668.82	636.53/601.26	696.98	618.89	-0.17116	1585.8	1746.3	1.8686	0.030837	0.96916	0.061675	0.16049	False	Lys1180Glu;Lys1180Arg;Lys1180Lys;Ser1182Gly;Lys1180Gly;	Missense;Missense;Silent;Missense;Missense;
id_1402	AAAGGCAGCCGCGTGGAGCG	NPC1	497.98/480.21	499.83/406.49	489.09	453.16	-0.10985	157.87	1225.4	1.0265	0.15233	0.84767	0.30467	0.47231	False	Lys1180Lys;Ser1182Gly;	Silent;Missense;
id_1403	AGGCAGCCGCGTGGAGCGCG	NPC1	785.65/793.21	848.35/815.8	789.43	832.08	0.075812	28.552	1977.9	0.95894	0.8312	0.1688	0.33759	0.50415	True	Ser1182Gly;	Missense;
id_1404	GGCAGCCGCGTGGAGCGCGC	NPC1	1061.4/1077.7	1082.1/1075.5	1069.5	1078.8	0.012419	131.85	2679.7	0.17879	0.57095	0.42905	0.8581	0.92064	True	Ser1182Gly;	Missense;
id_1405	CGCGTGGAGCGCGCGGAAGA	NPC1	841.2/853.36	1034.1/1080.2	847.28	1057.1	0.31893	73.92	2122.8	4.555	1	2.6192e-06	5.2384e-06	0.00013361	True	Glu1185Gly;	Missense;
id_1408	GGAAGAGGCACTTGCCCACA	NPC1	990/874.77	871.31/716.06	932.38	793.68	-0.23209	6638.7	2336	2.8697	0.0020542	0.99795	0.0041085	0.022807	False	Glu1188Gly;Glu1188Glu;Glu1189Gly;Ala1190Ala;	Missense;Silent;Missense;Silent;
id_1409	GAAGAGGCACTTGCCCACAT	NPC1	851.12/871.71	765.92/767.81	861.42	766.86	-0.16753	211.99	2158.2	2.0353	0.020911	0.97909	0.041823	0.12196	False	Glu1188Glu;Glu1189Gly;Ala1190Ala;	Silent;Missense;Silent;
id_1410	AAGAGGCACTTGCCCACATG	NPC1	649.75/619.88	687.66/610.67	634.82	649.16	0.032195	445.95	1590.5	0.35977	0.64049	0.35951	0.71902	0.82216	True	Glu1189Gly;Ala1190Ala;	Missense;Silent;
id_1411	AGGCACTTGCCCACATGGGC	NPC1	931.47/995.08	958.96/857.2	963.27	908.08	-0.085035	2022.8	2413.4	1.1235	0.13062	0.86938	0.26123	0.42739	False	Ala1190Ala;	Silent;
id_1412	CGGAGCTGCCCATGTGGGCA	NPC1	665.62/705.53	589.57/602.2	685.57	595.89	-0.20196	796.23	1717.7	2.164	0.015232	0.98477	0.030464	0.09928	False	Ser1197Pro;	Missense;
id_1413	CTTGCCCACATGGGCAGCTC	NPC1	983.05/934.92	1172.9/1232.6	958.99	1202.8	0.32645	1158.3	2402.7	4.9731	1	3.2948e-07	6.5896e-07	2.6251e-05	True	His1193Arg;Met1194Val;	Missense;Missense;
id_1414	TGCCCACATGGGCAGCTCCG	NPC1	693.4/686.15	749.22/788.51	689.78	768.87	0.15639	26.218	1728.2	1.9025	0.97145	0.028551	0.057102	0.15214	True	His1193Arg;Met1194Val;	Missense;Missense;
id_1415	CTCACGGAGCTGCCCATGTG	NPC1	2098/2085	2116.2/2008	2091.5	2062.1	-0.020433	85.429	5240.2	0.40651	0.34218	0.65782	0.68437	0.79877	False	Exon23:+2;Ser1197Pro;	Splice-donor;Missense;
id_1417	CCCACATGGGCAGCTCCGTG	NPC1	656.69/662.71	667.83/785.69	659.7	726.76	0.13947	18.075	1652.8	1.6495	0.95048	0.049523	0.099047	0.22397	True	His1193Arg;Met1194Val;	Missense;Missense;
id_1418	TACTCACGGAGCTGCCCATG	NPC1	988.01/914.53	934.96/812.03	951.27	873.5	-0.12292	2699.8	2383.4	1.5931	0.055567	0.94443	0.11113	0.24242	False	Exon23:+2;Ser1197Pro;	Splice-donor;Missense;
id_1419	GGTACTCACGGAGCTGCCCA	NPC1	999.92/1012.4	936.01/751.81	1006.2	843.91	-0.25343	78.011	2520.9	3.2316	0.00061549	0.99938	0.001231	0.0093447	False	Exon23:+6;Exon23:+2;	Intron;Splice-donor;
id_1420	GGGCAGCTCCGTGAGTACCC	NPC1	385.88/333.39	374.61/317.1	359.64	345.85	-0.056214	1377.6	901.05	0.45913	0.32307	0.67693	0.64614	0.77101	False	Ser1196Gly;	Missense;
id_1421	CACTGAACACCTAAAAGAAG	NPC1	355.13/334.41	347.48/306.75	344.77	327.11	-0.075617	214.63	863.81	0.60075	0.274	0.726	0.54801	0.69426	False	Phe1199Ser;Phe1199Leu;Val1198Ala;Phe1199Pro;	Missense;Missense;Missense;Missense;
id_1422	TCCACTGAACACCTAAAAGA	NPC1	149.79/132.54	197.22/170.31	141.17	183.76	0.37812	148.75	353.68	2.2652	0.98825	0.011752	0.023503	0.083727	True	Ser1200Ser;Phe1199Ser;Phe1199Leu;Phe1199Pro;	Silent;Missense;Missense;Missense;
id_1423	GATTCCACTGAACACCTAAA	NPC1	316.44/328.29	279.65/303.92	322.37	291.79	-0.14331	70.228	807.68	1.076	0.14097	0.85903	0.28194	0.44946	False	Ser1200Ser;	Silent;
id_1424	TTTTGTAAGTGTGATTCCAC	NPC1	1825.2/1704.7	1668.5/1572.3	1765	1620.4	-0.12319	7268.2	4422	2.1736	0.014868	0.98513	0.029736	0.097573	False	Leu1204Leu;Leu1204Pro;	Silent;Missense;
id_1425	GGAATCACACTTACAAAATT	NPC1	298.59/306.88	237.91/250.29	302.74	244.1	-0.30943	34.417	758.49	2.1289	0.01663	0.98337	0.033259	0.10587	False	Gly1201Gly;Ile1202Val;Thr1203Ala;Thr1203Thr;	Silent;Missense;Missense;Silent;
id_1426	GAATCACACTTACAAAATTT	NPC1	538.65/580.12	452.87/372.61	559.38	412.74	-0.43768	860.1	1401.5	3.917	4.4822e-05	0.99996	8.9643e-05	0.0012703	False	Ile1202Val;Thr1203Ala;Thr1203Thr;	Missense;Missense;Silent;
id_1427	ATCACACTTACAAAATTTGG	NPC1	319.42/340.53	270.26/315.22	329.97	292.74	-0.17218	222.82	826.73	1.295	0.097666	0.90233	0.19533	0.34631	False	Thr1203Ala;Thr1203Thr;Thr1205Ala;	Missense;Silent;Missense;
id_1428	CCCTCCAAATTTTGTAAGTG	NPC1	325.37/293.63	280.7/303.92	309.5	292.31	-0.082161	503.75	775.44	0.61726	0.26853	0.73147	0.53706	0.68493	False	Phe1207Phe;Phe1207Ser;Phe1207Leu;Phe1207Pro;	Silent;Missense;Missense;Missense;
id_1429	TCACACTTACAAAATTTGGA	NPC1	133.92/137.64	137.74/132.67	135.78	135.21	-0.0060424	6.9232	340.19	0.030994	0.48764	0.51236	0.97527	0.98679	False	Thr1203Ala;Thr1203Thr;Thr1205Ala;	Missense;Silent;Missense;
id_1430	CACACTTACAAAATTTGGAG	NPC1	302.55/272.22	232.7/224.89	287.39	228.79	-0.32768	460.13	720.03	2.1837	0.014493	0.98551	0.028986	0.095936	False	Thr1203Thr;Thr1205Ala;Thr1205Thr;	Silent;Missense;Silent;
id_1431	CTTACAAAATTTGGAGGGAT	NPC1	759.86/785.05	535.31/568.33	772.45	551.82	-0.48451	317.32	1935.3	5.0153	2.6476e-07	1	5.2952e-07	2.2021e-05	False	Thr1205Ala;Thr1205Thr;Lys1206Glu;Lys1206Arg;Lys1206Lys;Lys1206Gly;	Missense;Silent;Missense;Missense;Silent;Missense;
id_1432	TACAAAATTTGGAGGGATTG	NPC1	800.53/708.58	570.79/588.09	754.56	579.44	-0.3804	4227	1890.5	4.0276	2.8176e-05	0.99997	5.6352e-05	0.00085366	False	Thr1205Thr;Lys1206Glu;Lys1206Arg;Lys1206Lys;Lys1206Gly;	Silent;Missense;Missense;Silent;Missense;
id_1433	ACCACAATCCCTCCAAATTT	NPC1	1043.6/984.88	877.57/851.55	1014.2	864.56	-0.23009	1721.9	2541.1	2.9689	0.0014942	0.99851	0.0029884	0.018382	False	Val1211Ala;Ile1210Ile;Ile1210Thr;	Missense;Silent;Missense;
id_1434	ACAAAATTTGGAGGGATTGT	NPC1	1217.2/1361.1	1002.8/863.79	1289.1	933.29	-0.46558	10358	3229.8	6.2613	1.9089e-10	1	3.8177e-10	3.8438e-08	False	Thr1205Thr;Lys1206Glu;Lys1206Arg;Lys1206Lys;Lys1206Gly;	Silent;Missense;Missense;Silent;Missense;
id_1435	AAAATTTGGAGGGATTGTGG	NPC1	1085.2/1003.2	927.66/917.42	1044.2	922.54	-0.17858	3361.6	2616.3	2.3791	0.0086764	0.99132	0.017353	0.066792	False	Lys1206Arg;Lys1206Lys;Gly1208Gly;	Missense;Silent;Silent;
id_1436	ATTTGGAGGGATTGTGGTGT	NPC1	1967.1/1943.3	1895/1773.7	1955.2	1834.3	-0.092003	284.33	4898.6	1.7267	0.042107	0.95789	0.084214	0.19963	False	Gly1208Gly;	Silent;
id_1437	TTTGGAGGGATTGTGGTGTT	NPC1	1686.4/1735.3	1613.2/1482	1710.8	1547.6	-0.14456	1195.5	4286.4	2.4929	0.006335	0.99367	0.01267	0.052349	False	Gly1208Gly;Ile1210Val;	Silent;Missense;
id_1438	GGGATTGTGGTGTTGGCTTT	NPC1	2169.5/2085	1995.1/1978.8	2127.2	1987	-0.098348	3569.6	5329.6	1.9211	0.027363	0.97264	0.054725	0.14766	False	Ile1210Val;	Missense;
id_1439	AAAATTTGAGATTTGGCAAA	NPC1	437.46/496.52	377.74/346.27	466.99	362	-0.3665	1743.7	1170	3.0693	0.0010728	0.99893	0.0021456	0.014453	False	Ile1220Ile;Ile1220Thr;Ser1218Ser;	Silent;Missense;Silent;
id_1440	TGCCAAATCTCAAATTTTCC	NPC1	291.64/288.53	270.26/206.07	290.09	238.16	-0.28345	4.8401	726.8	1.926	0.027054	0.97295	0.054108	0.14661	False	Lys1217Glu;Lys1217Arg;Lys1217Lys;Lys1217Gly;	Missense;Missense;Silent;Missense;
id_1441	ATCTGGAAAATTTGAGATTT	NPC1	825.33/825.83	674.09/621.96	825.58	648.03	-0.34888	0.12645	2068.5	3.904	4.7314e-05	0.99995	9.4627e-05	0.0013118	False	Phe1221Ser;Phe1221Leu;Ile1220Ile;Ile1220Thr;Phe1221Pro;	Missense;Missense;Silent;Missense;Missense;
id_1442	TATCTGGAAAATTTGAGATT	NPC1	684.47/690.23	558.26/515.64	687.35	536.95	-0.35567	16.616	1722.1	3.6242	0.00014492	0.99986	0.00028983	0.0031796	False	Phe1221Ser;Phe1221Leu;Ile1220Ile;Phe1221Pro;	Missense;Missense;Silent;Missense;
id_1443	TAGAATATCTGGAAAATTTG	NPC1	469.21/506.71	418.44/334.04	487.96	376.24	-0.37425	703.38	1222.6	3.1953	0.00069838	0.9993	0.0013968	0.010277	False	Phe1224Ser;Phe1224Leu;Ile1223Thr;Phe1224Pro;	Missense;Missense;Missense;Missense;
id_1444	AGTAGAATATCTGGAAAATT	NPC1	411.67/451.66	314.09/279.46	431.67	296.77	-0.53903	799.45	1081.5	4.1017	2.0504e-05	0.99998	4.1007e-05	0.00068205	False	Tyr1225His;Phe1224Ser;Phe1224Leu;Ile1223Thr;Phe1224Pro;	Missense;Missense;Missense;Missense;Missense;
id_1445	TTTTCCAGATATTCTACTTC	NPC1	582.29/545.46	511.31/502.46	563.88	506.89	-0.15343	678.47	1412.8	1.5162	0.064732	0.93527	0.12946	0.26545	False	Gln1222Arg;Ile1223Val;	Missense;Missense;
id_1446	TTTCCAGATATTCTACTTCA	NPC1	521.78/520.99	490.44/581.5	521.39	535.97	0.039728	0.31581	1306.3	0.40354	0.65672	0.34328	0.68655	0.80035	True	Gln1222Arg;Ile1223Val;Ile1223Met;	Missense;Missense;Missense;
id_1447	CATCCTGAAGTAGAATATCT	NPC1	297.59/336.45	321.39/281.34	317.02	301.37	-0.072825	754.87	794.28	0.55547	0.28929	0.71071	0.57857	0.71803	False	Phe1226Ser;Phe1226Leu;Phe1226Pro;	Missense;Missense;Missense;
id_1448	CCAGATATTCTACTTCAGGA	NPC1	368.03/339.51	324.52/322.74	353.77	323.63	-0.12806	406.6	886.35	1.0122	0.15573	0.84427	0.31146	0.47704	False	Gln1222Arg;Ile1223Val;Ile1223Met;	Missense;Missense;Missense;
id_1449	ATTCTACTTCAGGATGTATT	NPC1	1464.2/1534.4	1283.5/1181.8	1499.3	1232.7	-0.2823	2467.6	3756.4	4.3504	6.7934e-06	0.99999	1.3587e-05	0.00030844	False	Tyr1225Cys;	Missense;
id_1450	TTCTACTTCAGGATGTATTT	NPC1	1198.3/1223.5	1140.5/1062.3	1210.9	1101.4	-0.13657	316.02	3033.8	1.9873	0.023447	0.97655	0.046894	0.13306	False	Tyr1225Cys;Arg1227Gly;	Missense;Missense;
id_1451	GGCCAAATACATCCTGAAGT	NPC1	847.15/798.3	705.4/699.12	822.73	702.26	-0.22811	1193.1	2061.3	2.6534	0.0039838	0.99602	0.0079676	0.037728	False	Leu1230Ser;Leu1230Leu;Tyr1229Tyr;Tyr1229His;Leu1230Pro;	Missense;Silent;Silent;Missense;Missense;
id_1452	CATGGCCAAATACATCCTGA	NPC1	1344.1/1416.1	1325.2/1276.9	1380.1	1301	-0.085085	2593	3457.9	1.3452	0.089288	0.91071	0.17858	0.32289	False	Leu1230Ser;Leu1230Leu;Tyr1229Tyr;Leu1230Pro;	Missense;Silent;Silent;Missense;
id_1453	CTTCAGGATGTATTTGGCCA	NPC1	423.58/459.82	403.83/405.55	441.7	404.69	-0.12595	656.62	1106.6	1.1125	0.13296	0.86704	0.26593	0.43149	False	Arg1227Gly;Met1228Val;	Missense;Missense;
id_1455	GACCATGGCCAAATACATCC	NPC1	301.56/373.15	260.87/289.81	337.36	275.34	-0.2921	2562.7	845.23	2.1332	0.016456	0.98354	0.032911	0.10546	False	Met1232Thr;	Missense;
id_1456	TTGGCCATGGTCTTACTGGG	NPC1	876.91/840.11	883.83/787.57	858.51	835.7	-0.038802	677.36	2151	0.49179	0.31143	0.68857	0.62287	0.75271	False	Met1232Val;	Missense;
id_1457	GTCTTACTGGGAGCCACTCA	NPC1	741.01/705.53	687.66/634.2	723.27	660.93	-0.12985	629.59	1812.1	1.4645	0.071529	0.92847	0.14306	0.28359	False	Leu1234Leu;	Silent;
id_1458	TCCGTGAGTGGCTCCCAGTA	NPC1	149.79/180.46	256.7/275.7	165.12	266.2	0.68564	470.33	413.71	4.9692	1	3.362e-07	6.724e-07	2.6251e-05	True	Thr1238Thr;	Silent;
id_1459	TCTTACTGGGAGCCACTCAC	NPC1	438.46/488.36	493.57/509.99	463.41	501.78	0.11453	1245.3	1161	1.1261	0.86994	0.13006	0.26013	0.42642	True	Leu1234Leu;	Silent;
id_1460	TTAATCCGTGAGTGGCTCCC	NPC1	1119.9/1069.5	1072.7/1061.4	1094.7	1067	-0.036917	1272.3	2742.8	0.52858	0.29855	0.70145	0.59709	0.73503	False	Leu1241Ser;Leu1241Leu;Leu1241Pro;	Missense;Silent;Missense;
id_1461	AGAAATATTAATCCGTGAGT	NPC1	747.96/752.43	517.57/564.57	750.19	541.07	-0.47071	9.9914	1879.6	4.8236	7.049e-07	1	1.4098e-06	4.6544e-05	False	Phe1243Phe;Phe1243Ser;Phe1243Leu;Ile1242Thr;Leu1241Ser;Phe1243Pro;	Silent;Missense;Missense;Missense;Missense;Missense;
id_1462	GAGAAATATTAATCCGTGAG	NPC1	685.46/679.02	526.96/494.94	682.24	510.95	-0.41639	20.751	1709.3	4.1431	1.7134e-05	0.99998	3.4268e-05	0.00059058	False	Phe1243Phe;Phe1243Ser;Phe1243Leu;Ile1242Thr;Phe1243Pro;	Silent;Missense;Missense;Missense;Missense;
id_1463	GGGAGAAATATTAATCCGTG	NPC1	316.44/296.69	250.44/177.84	306.57	214.14	-0.51563	195.12	768.08	3.335	0.00042647	0.99957	0.00085293	0.0070777	False	Leu1244Pro;Phe1243Phe;Phe1243Ser;Phe1243Leu;Ile1242Thr;Phe1243Pro;	Missense;Silent;Missense;Missense;Missense;Missense;
id_1464	CAGGGAGAAATATTAATCCG	NPC1	483.1/512.83	346.44/311.45	497.96	328.94	-0.59671	442.12	1247.6	4.7851	8.5438e-07	1	1.7088e-06	5.4481e-05	False	Leu1244Pro;Phe1243Phe;Phe1243Ser;Phe1243Leu;Phe1243Pro;	Missense;Silent;Missense;Missense;Missense;
id_1465	CACGGATTAATATTTCTCCC	NPC1	889.81/848.26	644.87/669.01	869.04	656.94	-0.40311	863.03	2177.3	4.5453	2.7425e-06	1	5.485e-06	0.00013627	False	Gly1240Gly;Leu1241Leu;Ile1242Val;	Silent;Silent;Missense;
id_1466	GACAGGGAGAAATATTAATC	NPC1	345.21/347.67	236.87/175.02	346.44	205.94	-0.74752	3.0143	867.98	4.7687	9.2692e-07	1	1.8538e-06	5.72e-05	False	Pro1245Pro;Leu1244Pro;Phe1243Phe;Phe1243Pro;	Silent;Missense;Silent;Missense;
id_1467	TGTAACTGAGTAAGACAGGG	NPC1	229.15/223.28	200.35/220.18	226.21	210.27	-0.105	17.213	566.77	0.66995	0.25145	0.74855	0.50289	0.65623	False	Tyr1250His;Ser1249Ser;Leu1248Pro;	Missense;Silent;Missense;
id_1468	TATGTAACTGAGTAAGACAG	NPC1	300.57/279.36	251.48/262.52	289.96	257	-0.17346	225.04	726.49	1.2229	0.11068	0.88932	0.22136	0.38254	False	Tyr1250His;Ser1249Ser;	Missense;Silent;
id_1469	CTATGTAACTGAGTAAGACA	NPC1	324.38/273.24	272.35/243.7	298.81	258.03	-0.21094	1307.6	748.65	1.4905	0.068051	0.93195	0.1361	0.27498	False	Ile1251Thr;Tyr1250His;Ser1249Ser;	Missense;Missense;Silent;
id_1470	CCTATGTAACTGAGTAAGAC	NPC1	248/243.67	223.31/215.48	245.83	219.39	-0.16347	9.349	615.92	1.0655	0.14333	0.85667	0.28666	0.45509	False	Ile1251Thr;Tyr1250His;Ser1249Ser;	Missense;Missense;Silent;
id_1471	CTGTCTTACTCAGTTACATA	NPC1	353.15/332.37	319.31/274.76	342.76	297.03	-0.20593	215.77	858.77	1.5604	0.059329	0.94067	0.11866	0.25391	False	Leu1247Leu;	Silent;
id_1472	CTTACCTATGTAACTGAGTA	NPC1	682.48/612.75	557.22/561.74	647.62	559.48	-0.2107	2431.6	1622.6	2.188	0.014336	0.98566	0.028672	0.095226	False	Exon24:+2;Ile1251Thr;	Splice-donor;Missense;
id_1473	CTTACTCAGTTACATAGGTA	NPC1	1054.5/1009.4	869.22/785.69	1031.9	827.46	-0.31822	1018.2	2585.4	4.0211	2.8968e-05	0.99997	5.7936e-05	0.00086587	False	Leu1247Leu;Ser1249Gly;	Silent;Missense;
id_1474	TACTCAGTTACATAGGTAAG	NPC1	1093.2/1110.3	972.53/805.45	1101.7	888.99	-0.30922	146.56	2760.3	4.0492	2.5701e-05	0.99997	5.1403e-05	0.00081079	False	Ser1249Gly;Tyr1250Cys;	Missense;Missense;
id_1475	AACTCTTACCTATGTAACTG	NPC1	631.89/566.87	531.13/520.34	599.38	525.74	-0.18879	2114.1	1501.7	1.9004	0.028693	0.97131	0.057387	0.15226	False	Exon24:+2;	Splice-donor;
id_1476	CTGATGGCCCTATGAGAGAG	NPC1	832.27/843.16	788.87/818.62	837.72	803.75	-0.059651	59.31	2098.9	0.74152	0.22919	0.77081	0.45838	0.61796	False	Ser1254Pro;	Missense;
id_1477	TACTGATGGCCCTATGAGAG	NPC1	562.45/577.06	523.83/474.24	569.76	499.03	-0.19086	106.71	1427.5	1.8719	0.030608	0.96939	0.061215	0.15961	False	Ser1254Pro;	Missense;
id_1478	TTTACTGATGGCCCTATGAG	NPC1	770.77/778.93	789.92/755.58	774.85	772.75	-0.0039177	33.316	1941.4	0.047752	0.48096	0.51904	0.96191	0.97984	False	Val1255Ala;Ser1254Pro;	Missense;Missense;
id_1479	TATTTACTGATGGCCCTATG	NPC1	614.04/695.33	589.57/610.67	654.68	600.12	-0.12535	3304.3	1640.3	1.3472	0.088953	0.91105	0.17791	0.32229	False	Val1255Ala;Ser1254Pro;	Missense;Missense;
id_1480	TTTATTTACTGATGGCCCTA	NPC1	1133.8/1131.7	1059.1/1000.2	1132.8	1029.7	-0.13753	2.2895	2838.1	1.935	0.026493	0.97351	0.052987	0.14543	False	Asn1256Asn;Val1255Ala;	Silent;Missense;
id_1481	CATCAGTAAATAAAGCCAAA	NPC1	386.87/380.29	350.61/284.16	383.58	317.39	-0.27251	21.665	961.05	2.1352	0.016371	0.98363	0.032741	0.10509	False	Ser1254Ser;Val1255Val;Asn1256Asp;Asn1256Ser;Asn1256Gly;	Silent;Silent;Missense;Missense;Missense;
id_1482	CAGTAAATAAAGCCAAAAGT	NPC1	709.27/637.22	597.92/579.62	673.24	588.77	-0.19312	2595.7	1686.8	2.0568	0.019853	0.98015	0.039707	0.11799	False	Val1255Val;Asn1256Asp;Asn1256Ser;Lys1257Glu;Lys1257Arg;Lys1257Gly;Asn1256Gly;	Silent;Missense;Missense;Missense;Missense;Missense;Missense;
id_1483	GTAAATAAAGCCAAAAGTTG	NPC1	396.79/377.23	363.13/325.57	387.01	344.35	-0.16805	191.32	969.64	1.3701	0.085331	0.91467	0.17066	0.31483	False	Val1255Val;Asn1256Asp;Asn1256Ser;Lys1257Glu;Lys1257Arg;Lys1257Lys;Lys1257Gly;Asn1256Gly;	Silent;Missense;Missense;Missense;Missense;Silent;Missense;Missense;
id_1484	AAAGCCAAAAGTTGTGCCAC	NPC1	1036.6/1072.6	889.05/1018.1	1054.6	953.58	-0.14512	645.87	2642.2	1.9652	0.024695	0.97531	0.049389	0.13854	False	Lys1257Lys;Lys1259Glu;Lys1259Arg;Lys1259Lys;Ser1260Gly;Lys1259Gly;	Silent;Missense;Missense;Silent;Missense;Missense;
id_1486	GCCAAAAGTTGTGCCACTGA	NPC1	967.18/942.06	869.22/911.77	954.62	890.5	-0.10021	315.57	2391.8	1.3112	0.094901	0.9051	0.1898	0.34029	False	Lys1259Glu;Lys1259Arg;Lys1259Lys;Ser1260Gly;Lys1259Gly;	Missense;Missense;Silent;Missense;Missense;
id_1487	CTCTTCAGTGGCACAACTTT	NPC1	1295.5/1285.6	1335.7/1222.3	1290.6	1279	-0.013033	48.822	3233.5	0.20426	0.41907	0.58093	0.83815	0.90689	False	Thr1263Thr;	Silent;
id_1488	CAAAAGTTGTGCCACTGAAG	NPC1	2356/2394.9	2353.1/2470	2375.4	2411.5	0.02174	758.76	5951.5	0.4677	0.68	0.32	0.64	0.76574	True	Lys1259Arg;Lys1259Lys;Ser1260Gly;	Missense;Silent;Missense;
id_1489	CCTTTGTATCGCTCTTCAGT	NPC1	1334.2/1342.7	1454.6/1377.5	1338.5	1416.1	0.081248	36.344	3353.5	1.34	0.90988	0.090118	0.18024	0.32527	True	Tyr1267His;	Missense;
id_1490	GCCACTGAAGAGCGATACAA	NPC1	376.95/367.04	372.52/379.2	372	375.86	0.014881	49.171	932.02	0.12667	0.5504	0.4496	0.8992	0.94567	True	Thr1263Ala;Glu1264Gly;Glu1264Glu;	Missense;Missense;Silent;
id_1491	CCACTGAAGAGCGATACAAA	NPC1	204.35/202.89	163.83/226.77	203.62	195.3	-0.0599	1.0639	510.16	0.36844	0.35627	0.64373	0.71255	0.81917	False	Thr1263Ala;Glu1264Gly;Glu1264Glu;Glu1265Gly;	Missense;Missense;Silent;Missense;
id_1492	GAAGAGCGATACAAAGGAAC	NPC1	564.44/613.77	567.66/595.62	589.1	581.64	-0.018369	1216.7	1476	0.19433	0.42296	0.57704	0.84592	0.9122	False	Glu1264Glu;Glu1265Gly;Arg1266Arg;	Silent;Missense;Silent;
id_1493	AGAGCGATACAAAGGAACAG	NPC1	477.14/538.32	424.7/445.07	507.73	434.88	-0.22297	1871.3	1272.1	2.0425	0.02055	0.97945	0.041099	0.12059	False	Glu1265Gly;Arg1266Arg;Tyr1267Cys;	Missense;Silent;Missense;
id_1494	AGCGATACAAAGGAACAGAG	NPC1	129.95/141.72	116.87/115.74	135.83	116.3	-0.22218	69.234	340.32	1.0587	0.14488	0.85512	0.28975	0.45885	False	Arg1266Arg;Tyr1267Cys;Lys1268Glu;Lys1268Arg;Lys1268Gly;	Silent;Missense;Missense;Missense;Missense;
id_1495	CGATACAAAGGAACAGAGCG	NPC1	214.27/235.52	233.74/185.37	224.89	209.55	-0.10145	225.72	563.46	0.64618	0.25908	0.74092	0.51816	0.66661	False	Arg1266Arg;Tyr1267Cys;Lys1268Glu;Lys1268Arg;Lys1268Lys;Lys1268Gly;	Silent;Missense;Missense;Missense;Silent;Missense;
id_1496	ACAAAGGAACAGAGCGCGAA	NPC1	375.96/396.6	450.79/413.07	386.28	431.93	0.16075	213.05	967.81	1.4673	0.92885	0.071146	0.14229	0.28255	True	Lys1268Glu;Lys1268Arg;Lys1268Lys;Gly1269Gly;Thr1270Ala;Lys1268Gly;	Missense;Missense;Silent;Silent;Missense;Missense;
id_1497	CAAAGGAACAGAGCGCGAAC	NPC1	379.93/391.51	399.65/457.3	385.72	428.48	0.1513	67.007	966.4	1.3755	0.91551	0.084493	0.16899	0.31231	True	Lys1268Arg;Lys1268Lys;Gly1269Gly;Thr1270Ala;Thr1270Thr;	Missense;Silent;Silent;Missense;Silent;
id_1498	TTTAGAAGCCGTTCGCGCTC	NPC1	987.02/1121.5	1033.1/1158.3	1054.3	1095.7	0.055536	9042.2	2641.4	0.80581	0.78982	0.21018	0.42035	0.58525	True	Leu1276Pro;Leu1275Leu;Leu1275Pro;	Missense;Silent;Missense;
id_1499	AGAAATTTAGAAGCCGTTCG	NPC1	817.39/950.22	772.18/720.76	883.81	746.47	-0.24334	8821	2214.3	2.9185	0.0017586	0.99824	0.0035173	0.020284	False	Phe1278Ser;Phe1278Leu;Asn1277Asn;Leu1276Pro;Phe1278Pro;	Missense;Missense;Silent;Missense;Missense;
id_1500	CTAGAAATTTAGAAGCCGTT	NPC1	650.74/698.39	560.35/509.05	674.57	534.7	-0.33467	1135.2	1690.1	3.4021	0.00033431	0.99967	0.00066863	0.0059492	False	Ter1279Gln;Phe1278Ser;Phe1278Leu;Asn1277Asn;Phe1278Pro;	Missense;Missense;Missense;Silent;Missense;
id_1501	CGAACGGCTTCTAAATTTCT	NPC1	628.92/644.35	522.79/566.45	636.64	544.62	-0.22484	119.14	1595.1	2.304	0.010611	0.98939	0.021222	0.077773	False	Glu1273Gly;Glu1273Glu;	Missense;Silent;
id_1502	AGGGCTAGAAATTTAGAAGC	NPC1	518.81/553.61	456/433.78	536.21	444.89	-0.2688	605.75	1343.4	2.4915	0.0063602	0.99364	0.01272	0.052444	False	Ter1279Gln;Phe1278Ser;Phe1278Leu;Phe1278Pro;	Missense;Missense;Missense;Missense;
id_1503	TTCTAAATTTCTAGCCCTCT	NPC1	1686.4/1809.7	1419.1/1525.3	1748	1472.2	-0.2476	7604.4	4379.6	4.1679	1.5369e-05	0.99998	3.0737e-05	0.00053455	False	Leu1276Leu;Asn1277Asp;Asn1277Ser;Asn1277Gly;	Silent;Missense;Missense;Missense;
id_1504	TAAATTTCTAGCCCTCTCGC	NPC1	2275.6/2385.7	2065.1/2021.1	2330.7	2043.1	-0.1899	6064.3	5839.4	3.7632	8.3862e-05	0.99992	0.00016772	0.0020054	False	Asn1277Asp;Asn1277Ser;Ter1279Trp;Asn1277Gly;	Missense;Missense;Missense;Missense;
id_1505	AATTTCTAGCCCTCTCGCAG	NPC1	1995.9/1944.3	1805.2/1820.7	1970.1	1813	-0.11982	1331	4935.9	2.236	0.012675	0.98732	0.02535	0.087535	False	Ter1279Trp;	Missense;
id_1749	GTCTCGATTGTTATCGCGAG	control	451.35/466.95	405.92/373.55	459.15	389.74	-0.23592	121.68	1150.4	2.0467	0.020346	0.97965	0.040692	0.11994	False
id_1750	GCAGAAAACGACCCCGTACG	control	303.55/326.25	259.83/312.39	314.9	286.11	-0.13787	257.83	788.97	1.025	0.15269	0.84731	0.30537	0.47252	False
id_1751	CCTCCTCGTAGCATCGTACA	control	691.41/654.55	714.79/707.59	672.98	711.19	0.079553	679.45	1686.1	0.93049	0.82394	0.17606	0.35212	0.51975	True
id_1752	CCCCTAAGCGAGCGCTATCG	control	253.95/244.69	281.74/210.77	249.32	246.26	-0.017763	42.841	624.66	0.12256	0.45123	0.54877	0.90246	0.94805	False
id_1753	TCTTACATTCGGCGTTCGCA	control	539.64/551.57	688.7/728.29	545.61	708.5	0.37629	71.234	1367	4.4056	0.99999	5.2738e-06	1.0548e-05	0.00024607	True
id_1754	ACCCACTAGATCTCCGATCT	control	577.33/638.24	622.96/633.26	607.79	628.11	0.047375	1854.5	1522.8	0.5208	0.69875	0.30125	0.60251	0.73979	True
id_1755	AGATATATAACGGCAGGTCG	control	234.11/291.59	212.87/229.59	262.85	221.23	-0.24766	1652.1	658.56	1.6218	0.052426	0.94757	0.10485	0.23269	False
id_1756	TCCCCAGCGGTAGTTATCGA	control	524.76/496.52	618.79/620.08	510.64	619.43	0.27815	398.74	1279.4	3.0417	0.99882	0.0011764	0.0023528	0.015467	True
id_1757	CAGAGGTAAGTGTCGAACGG	control	833.27/851.32	820.18/787.57	842.29	803.87	-0.067271	163	2110.3	0.83631	0.20149	0.79851	0.40298	0.56994	False
id_1758	TCAATAGTCCATGCGACGAC	control	124.99/120.31	117.91/185.37	122.65	151.64	0.30389	10.967	307.29	1.6539	0.95092	0.049077	0.098155	0.22248	True
id_1759	ATACCCTGTATAGGTCGCAT	control	741.01/734.07	624/629.49	737.54	626.75	-0.2345	24.066	1847.9	2.5774	0.0049773	0.99502	0.0099546	0.044494	False
id_1760	TTCAGCCCGCCGCTGATCGG	control	1006.9/947.16	1186.4/1194.1	977.01	1190.3	0.28455	1782.3	2447.9	4.31	0.99999	8.1635e-06	1.6327e-05	0.00035094	True
id_1761	ATGGCTAGGTCACTCGACAA	control	623.96/642.31	632.35/586.21	633.14	609.28	-0.05532	168.49	1586.3	0.59896	0.2746	0.7254	0.5492	0.69485	False
id_1762	AGTCAGTGGTCCACAACGAC	control	202.36/204.93	209.74/215.48	203.65	212.61	0.061833	3.2879	510.23	0.39674	0.65422	0.34578	0.69156	0.80487	True
id_1763	TTCCCTGACACGAACGCATA	control	757.87/709.6	822.27/842.14	733.74	832.21	0.18144	1165	1838.3	2.2965	0.98918	0.010823	0.021646	0.078818	True
id_1764	CAATCCGGGAATACCGAACA	control	530.71/536.28	474.79/466.71	533.5	470.75	-0.18017	15.516	1336.6	1.7163	0.043051	0.95695	0.086103	0.2021	False
id_1765	CAGCCATCTGATCTCGACGA	control	357.11/355.82	371.48/396.14	356.47	383.81	0.10633	0.83478	893.11	0.91488	0.81987	0.18013	0.36025	0.52729	True
id_1766	GAATCGTAATAGCTCGGGAT	control	472.18/461.85	423.66/397.08	467.02	410.37	-0.18614	53.347	1170.1	1.6562	0.048842	0.95116	0.097684	0.22167	False
id_1767	TAGACAGATGCAGTCGACGT	control	607.09/566.87	611.48/617.26	586.98	614.37	0.065687	809.05	1470.7	0.71423	0.76246	0.23754	0.47508	0.63264	True
id_1768	GGGCCCGACGCCAGTCGTTG	control	290.65/328.29	323.48/283.22	309.47	303.35	-0.028723	708.5	775.37	0.21979	0.41302	0.58698	0.82603	0.89836	False
id_1769	ATGTAACATACGCGCGCTAG	control	465.24/518.95	392.35/413.07	492.09	402.71	-0.28854	1442.3	1232.9	2.5456	0.0054551	0.99454	0.01091	0.047251	False
id_1770	GCCCGCACTCACCACGGTTA	control	371.99/297.71	281.74/318.04	334.85	299.89	-0.15858	2759.2	838.95	1.207	0.11371	0.88629	0.22743	0.38881	False
id_1771	AAAGACGCGTAGGTTGTACC	control	562.45/503.66	513.39/530.69	533.06	522.04	-0.030058	1728.6	1335.5	0.30132	0.38159	0.61841	0.76317	0.85427	False
id_1772	GGAGGTGCTACAAACGTGGT	control	614.04/607.65	605.22/576.8	610.84	591.01	-0.047541	20.401	1530.4	0.50698	0.30608	0.69392	0.61217	0.74638	False
id_1773	GGGTTCATCAATTCGCCCGT	control	840.21/946.14	785.74/784.75	893.17	785.25	-0.18558	5610.5	2237.8	2.2815	0.011259	0.98874	0.022517	0.080817	False
id_1774	ATACAGTCCTCGCCGACCAT	control	1226.1/1181.7	1206.3/1151.7	1203.9	1179	-0.030103	987.3	3016.2	0.45303	0.32526	0.67474	0.65053	0.77296	False
id_1775	TTGTCTCGATTGTTATCGCG	control	279.74/259.98	247.31/244.65	269.86	245.98	-0.13319	195.13	676.13	0.91861	0.17915	0.82085	0.3583	0.52604	False
id_1776	AGAAAAGCATGCGTACGCGT	control	419.61/385.39	416.35/384.85	402.5	400.6	-0.0068107	585.51	1008.4	0.059842	0.47614	0.52386	0.95228	0.9747	False
id_1777	GCCCCACGGCATGCCGAATG	control	317.43/299.75	352.7/314.28	308.59	333.49	0.11159	156.43	773.16	0.89536	0.8147	0.1853	0.3706	0.53762	True
id_1778	ATCTTAACGTCGACCCCGTG	control	470.2/449.62	453.92/441.3	459.91	447.61	-0.039025	211.77	1152.3	0.36236	0.35854	0.64146	0.71708	0.82093	False
id_1779	CTCCCACGGTCGGCTAAGCG	control	177.56/185.56	173.22/191.01	181.56	182.12	0.0043704	31.94	454.89	0.025969	0.51036	0.48964	0.97928	0.98858	True
id_1780	AGCACGTCCCAAACCGCGTG	control	368.03/388.45	426.79/391.43	378.24	409.11	0.11291	208.52	947.65	1.0029	0.84204	0.15796	0.31592	0.48079	True
id_1781	TAACATTAGTGGATCGGACG	control	282.72/263.04	230.61/286.99	272.88	258.8	-0.076143	193.5	683.68	0.53849	0.29512	0.70488	0.59024	0.7301	False
id_1782	TGTCAATCTTTAGCGGCGTA	control	1325.3/1312.2	1181.2/1160.2	1318.7	1170.7	-0.17163	86.235	3304	2.5751	0.0050104	0.99499	0.010021	0.044581	False
id_1783	AATTCTCAAGGGTACGAGTC	control	388.86/460.83	413.22/442.24	424.85	427.73	0.0097434	2590.4	1064.4	0.08845	0.53524	0.46476	0.92952	0.96168	True
id_1784	TTTCCATCGATAACTACCGC	control	331.32/300.77	347.48/364.15	316.04	355.81	0.17048	466.84	791.83	1.4133	0.92121	0.078789	0.15758	0.30018	True
id_1785	TTTGGCAGTCTATTACGGTA	control	831.28/923.71	792.01/868.49	877.5	830.25	-0.079755	4271.4	2198.5	1.0077	0.15681	0.84319	0.31362	0.47882	False
id_1786	CTGCACGCTATGGGCAACTT	control	507.9/531.18	594.79/509.05	519.54	551.92	0.08706	271.18	1301.7	0.89746	0.81526	0.18474	0.36948	0.53709	True
id_1787	ATCACTATTGGTACCGATGA	control	413.66/402.72	435.13/414.02	408.19	424.57	0.056644	59.798	1022.7	0.51237	0.6958	0.3042	0.60839	0.74368	True
id_1788	GATGCCTAGGCTATTAACGC	control	330.33/332.37	356.87/361.32	331.35	359.1	0.11568	2.0846	830.18	0.96297	0.83222	0.16778	0.33556	0.50269	True
id_1789	TGATGATGTTATCTCTCGCG	control	325.37/322.18	292.18/252.17	323.77	272.17	-0.24961	5.0999	811.2	1.8117	0.035019	0.96498	0.070037	0.17468	False
id_1790	TATCTGACCACTAACGCGGT	control	616.02/587.26	685.57/642.66	601.64	664.12	0.14231	413.64	1507.4	1.6092	0.94621	0.053786	0.10757	0.23674	True
id_1791	ACTACCTATACGTACCGAAA	control	176.57/130.5	179.48/171.25	153.54	175.37	0.19061	1061.3	384.68	1.1129	0.86713	0.13287	0.26574	0.43149	True
id_1792	AAAGCACAGGAACGGACGTC	control	334.3/391.51	315.13/355.68	362.9	335.4	-0.11335	1636.4	909.23	0.91191	0.18091	0.81909	0.36181	0.5282	False
id_1793	GAAGACCATAACCGCGAGAA	control	415.64/451.66	436.18/411.19	433.65	423.68	-0.033462	648.66	1086.5	0.30233	0.3812	0.6188	0.7624	0.85412	False
id_1795	AGCTATTTAGGCCGCGCGTG	control	450.36/416.99	409.05/397.08	433.68	403.06	-0.10537	556.64	1086.6	0.92877	0.1765	0.8235	0.35301	0.52026	False
id_1796	TGGGATCAAACGAGCATCGT	control	603.13/659.65	639.66/669.01	631.39	654.33	0.051424	1597.3	1581.9	0.57696	0.71802	0.28198	0.56396	0.70376	True
id_1797	TCACGCGCTAGACGCCACCA	control	353.15/435.35	458.09/478.94	394.25	468.52	0.24842	3378.5	987.76	2.3631	0.99094	0.0090615	0.018123	0.068112	True
id_1798	CCAGCAAATGCGTATCCGCG	control	163.68/178.42	194.09/168.43	171.05	181.26	0.083168	108.68	428.55	0.49319	0.68906	0.31094	0.62188	0.752	True
id_1799	AGTCATATATTGGTCGAAGT	control	373.98/353.78	320.35/306.75	363.88	313.55	-0.21414	203.92	911.68	1.6669	0.047765	0.95224	0.09553	0.2186	False
id_1800	GGAGCTCTACCAATTAATCG	control	344.22/324.22	285.91/285.11	334.22	285.51	-0.22651	200.05	837.36	1.6832	0.046171	0.95383	0.092341	0.21232	False
id_1801	ACAACTAGATAACCCGGTCC	control	382.91/334.41	389.22/334.04	358.66	361.63	0.011861	1175.8	898.6	0.099051	0.53945	0.46055	0.9211	0.95816	True
id_1802	ATGCCGCCACGACTAGTAGT	control	1355/1253	1275.1/1322	1304	1298.6	-0.0060409	5204.7	3267.2	0.095401	0.462	0.538	0.924	0.95834	False
id_1803	TGCACCCTTGGACCGGTCGA	control	832.27/862.54	915.14/910.83	847.4	912.99	0.10742	457.91	2123.1	1.4233	0.92267	0.077331	0.15466	0.29676	True
id_1804	AACATGATACCCCCAACGTA	control	578.33/563.81	535.31/485.53	571.07	510.42	-0.16168	105.37	1430.8	1.6034	0.054422	0.94558	0.10884	0.23851	False
id_1805	ATAAACCGTGTAAACGAACA	control	308.51/315.04	288/255.94	311.77	271.97	-0.19638	21.341	781.13	1.4242	0.077198	0.9228	0.1544	0.29675	False
id_1806	GAAAGGTTAGGTTACGCCAA	control	667.6/683.1	514.44/544.81	675.35	529.62	-0.35009	120	1692.1	3.5427	0.00019802	0.9998	0.00039604	0.003946	False
id_1807	CTCACGCCTAGATACAATTG	control	434.49/463.89	458.09/508.11	449.19	483.1	0.10477	432.33	1125.4	1.0108	0.84394	0.15606	0.31213	0.47768	True
id_1808	AACTCTGCTCAACGGACGCA	control	515.83/598.47	543.66/518.46	557.15	531.06	-0.069076	3414.9	1395.9	0.69842	0.24246	0.75754	0.48491	0.64196	False
id_1809	TAAAGAAGATACAGCGACGA	control	333.31/330.33	256.7/295.46	331.82	276.08	-0.26445	4.4199	831.36	1.9333	0.026601	0.9734	0.053202	0.14557	False
id_1810	TAGTGTAGTCTGCCCGCGGG	control	199.39/168.23	205.57/194.78	183.81	200.17	0.1224	485.58	460.52	0.76255	0.77713	0.22287	0.44573	0.60646	True
id_1811	CTCATTGGACCACGTCGGTG	control	1497.9/1485.5	1442.1/1487.6	1491.7	1464.9	-0.02616	77.065	3737.3	0.43875	0.33042	0.66958	0.66084	0.77959	False
id_1812	GGAATATGATTAATCGCCAT	control	493.02/475.11	392.35/430.95	484.06	411.65	-0.23325	160.33	1212.8	2.0793	0.018797	0.9812	0.037593	0.11308	False
id_1813	AGCAGTCGGGTGTTCATCGT	control	831.28/800.34	804.53/844.97	815.81	824.75	0.015695	478.57	2044	0.19762	0.57833	0.42167	0.84334	0.91045	True
id_1814	TAAGTCTAGCTACACGCACC	control	631.89/620.9	581.22/621.96	626.4	601.59	-0.058199	60.382	1569.4	0.62616	0.2656	0.7344	0.53121	0.67849	False
id_1815	CCTGGCACCTAACGGTTACG	control	383.9/405.78	435.13/384.85	394.84	409.99	0.05419	239.41	989.25	0.48172	0.685	0.315	0.63	0.75751	True
id_1816	CACAGATATGACCGCGAAGG	control	360.09/439.42	427.83/487.41	399.76	457.62	0.19457	3147	1001.6	1.8283	0.96625	0.033751	0.067502	0.17172	True
id_1817	GATGTTACCACGTAACCGTT	control	585.27/588.28	609.4/519.4	586.77	564.4	-0.055995	4.5253	1470.1	0.58358	0.27975	0.72025	0.5595	0.70047	False
id_1818	CACAGGACTGCGAGCTACCG	control	139.87/114.19	141.91/139.26	127.03	140.59	0.14521	329.74	318.27	0.75995	0.77636	0.22364	0.44729	0.60814	True
id_1819	AGTGCTTAAGTACCGATGTG	control	592.21/616.83	532.18/616.32	604.52	574.25	-0.07399	302.87	1514.6	0.77784	0.21833	0.78167	0.43666	0.5975	False
id_1820	TTAACCACTACGATAGAGCC	control	339.26/381.31	355.83/367.91	360.28	361.87	0.0063134	884.2	902.67	0.052738	0.52103	0.47897	0.95794	0.97892	True
id_1821	CAAGACCGACTCGAGCGAGT	control	582.29/594.4	676.18/610.67	588.34	643.43	0.1289	73.225	1474.1	1.4346	0.9243	0.075696	0.15139	0.29372	True
id_1822	TGTACGTGTACACGCGTACT	control	1614/1535.4	1832.4/1697.5	1574.7	1764.9	0.16442	3082.6	3945.3	3.0283	0.99877	0.0012296	0.0024591	0.015947	True
id_1823	CACGCTACGTCGTCTAGAGC	control	454.33/498.56	558.26/527.87	476.44	543.07	0.18846	978.15	1193.7	1.9283	0.97309	0.026907	0.053814	0.14644	True
id_1824	ATCATGAGAACAGCCGTACG	control	307.51/327.27	315.13/286.05	317.39	300.59	-0.078228	195.22	795.22	0.59592	0.27561	0.72439	0.55123	0.69571	False
id_1825	AATAGGTTAACGGCCGCCCT	control	1386.8/1360.1	1386.8/1400.1	1373.4	1393.5	0.020868	356.9	3441.1	0.34136	0.63359	0.36641	0.73283	0.8315	True
id_1826	AAGGCATCGGCAAATCTCCG	control	248.99/203.91	216/180.66	226.45	198.33	-0.19037	1016	567.36	1.1804	0.11891	0.88109	0.23783	0.40017	False
id_1827	TCACCCTATCTAGGTATACG	control	219.23/253.87	254.61/270.05	236.55	262.33	0.14866	599.93	592.66	1.0591	0.85522	0.14478	0.28956	0.45885	True
id_1828	TATGTACTACCTGTCGTCTT	control	1637.8/1591.5	1475.5/1470.7	1614.6	1473.1	-0.13228	1069.6	4045.4	2.2255	0.013026	0.98697	0.026051	0.089472	False
id_1829	CTTTCGGACGTAACCCATGA	control	1300.5/1303	1213.6/1254.3	1301.7	1233.9	-0.077119	3.1021	3261.4	1.1874	0.11754	0.88246	0.23508	0.39727	False
id_1830	CCTCACACGGTAGACGTGTC	control	1021.7/997.12	1053.9/1117.8	1009.4	1085.9	0.10523	303.22	2529.1	1.5202	0.93577	0.064229	0.12846	0.26395	True
id_1831	AGGTATTCACACGGCCGTCT	control	458.3/532.2	437.22/472.35	495.25	454.79	-0.12271	2731.1	1240.8	1.1487	0.12534	0.87466	0.25069	0.41774	False
id_1832	AGCCTTACGATTTCCAACGC	control	579.32/622.94	549.92/526.93	601.13	538.42	-0.15866	951.57	1506.1	1.6158	0.053066	0.94693	0.10613	0.23458	False
id_1833	TTTGGAATTATCATCGTCGT	control	1071.3/1103.1	916.18/872.25	1087.2	894.22	-0.28169	505.87	2724	3.6984	0.00010848	0.99989	0.00021697	0.0024415	False
id_1834	ATAACAATGTCTCACGCTAG	control	575.35/579.1	548.87/528.81	577.23	538.84	-0.099097	7.04	1446.2	1.0093	0.15641	0.84359	0.31281	0.47833	False
id_1835	GCTGGTTAGGATCGCAAGCA	control	345.21/382.33	380.87/420.6	363.77	400.74	0.13926	688.94	911.41	1.2245	0.88962	0.11038	0.22076	0.38185	True
id_1836	ATAACATGATTACGCTGCGT	control	643.8/632.12	553.05/555.16	637.96	554.1	-0.20297	68.189	1598.4	2.0975	0.017976	0.98202	0.035953	0.11059	False
id_1837	CAGGAGAGTCGATACGGCCT	control	763.83/668.82	624/657.72	716.32	640.86	-0.16036	4512.9	1794.7	1.7813	0.037433	0.96257	0.074865	0.18267	False
id_1838	TCTGATCTGTCCGTTACACT	control	577.33/540.36	603.13/655.84	558.85	629.49	0.17143	683.55	1400.2	1.8878	0.97047	0.029526	0.059052	0.15517	True
id_1839	ACTATCTCCCGATGACGTTA	control	428.54/412.92	465.39/438.48	420.73	451.94	0.103	122	1054.1	0.9613	0.8318	0.1682	0.3364	0.50276	True
id_1840	TATGCCCCATTAGTACGCAA	control	300.57/281.39	283.83/255	290.98	269.41	-0.11072	183.86	729.04	0.7989	0.21217	0.78783	0.42435	0.58806	False
id_1841	TTCACGAGACTGCACTCGAG	control	458.3/418.01	465.39/478.94	438.16	472.17	0.10762	811.32	1097.8	1.0265	0.84768	0.15232	0.30463	0.47231	True
id_1842	TTGGCCATTTCGGTACGTAT	control	642.8/694.31	741.92/703.83	668.56	722.87	0.11253	1326.4	1675	1.3271	0.90776	0.09224	0.18448	0.33199	True
id_1843	TGGGTAGCAAACCGTCATCG	control	281.72/304.84	302.61/343.44	293.28	323.03	0.13891	267.3	734.81	1.0973	0.86374	0.13626	0.27253	0.43774	True
id_1844	TGCTATACGTGTCCTGTCGT	control	1747.9/1581.3	1703/1612.8	1664.6	1657.9	-0.0058345	13871	4170.6	0.10409	0.45855	0.54145	0.91709	0.95595	False
id_1845	ATTATTAGATTGCTTCGATG	control	423.58/457.78	345.39/410.25	440.68	377.82	-0.22147	584.81	1104.1	1.8916	0.029272	0.97073	0.058544	0.15426	False
id_1846	GAAGTCCGCAGACGTCTAGA	control	772.75/751.41	689.74/710.41	762.08	700.08	-0.12226	227.89	1909.4	1.4189	0.077959	0.92204	0.15592	0.29802	False
id_1847	TGCCGTAACGCTATCCGGTC	control	465.24/458.8	511.31/501.52	462.02	506.42	0.1321	20.763	1157.6	1.3049	0.90404	0.095959	0.19192	0.34317	True
id_1848	GTGATTCCGTCGCGCGCATC	control	647.76/705.53	878.61/722.64	676.65	800.63	0.24241	1668.2	1695.3	3.0112	0.9987	0.001301	0.002602	0.016647	True
id_1849	TCGCGATTATACGCGCTAAC	control	184.51/189.64	195.13/202.3	187.07	198.72	0.086673	13.142	468.7	0.53789	0.70467	0.29533	0.59065	0.7301	True
id_1850	CAACGCACTATCGTGCGCGA	control	865.01/855.4	776.35/921.18	860.2	848.77	-0.019286	46.172	2155.2	0.24633	0.40271	0.59729	0.80542	0.88754	False
id_1851	TGTCGATGTTCGATCGAACG	control	411.67/367.04	397.57/404.61	389.35	401.09	0.042721	996.19	975.51	0.37563	0.6464	0.3536	0.70719	0.81584	True
id_1853	TCGTTCCGGTCGTCGACCGT	control	1129.9/1100.1	1272/1209.1	1115	1240.6	0.15384	443.36	2793.5	2.376	0.99125	0.0087505	0.017501	0.066839	True
id_1854	GCTCCGATTATACCGATCGG	control	702.32/689.21	621.92/595.62	695.77	608.77	-0.19242	85.942	1743.2	2.0838	0.01859	0.98141	0.037181	0.113	False
id_1855	GAGGGACGTAATCCCGATCG	control	399.77/375.19	375.65/348.15	387.48	361.9	-0.098265	301.99	970.81	0.82095	0.20584	0.79416	0.41167	0.57816	False
id_1856	CCTGTCGCAAGGACCGACAT	control	804.5/863.56	973.57/939.06	834.03	956.32	0.19717	1743.9	2089.6	2.6752	0.99627	0.0037341	0.0074683	0.03651	True
id_1857	AAATACTCGATCGACGACTA	control	698.36/659.65	594.79/577.74	679	586.26	-0.21153	749.21	1701.2	2.2484	0.012274	0.98773	0.024548	0.086326	False
id_1858	AGTTATCGCCGGCCTAACGC	control	377.95/401.7	375.65/394.26	389.82	384.96	-0.018084	282.17	976.68	0.15578	0.4381	0.5619	0.87621	0.93225	False
id_1859	CGCTCGCACTACACGTCGAA	control	356.12/382.33	393.39/397.08	369.23	395.24	0.097955	343.43	925.08	0.85518	0.80377	0.19623	0.39245	0.5586	True
id_1860	CGGACGACGGGTCGTTACGA	control	721.17/777.91	710.61/747.11	749.54	728.86	-0.040312	1609.9	1877.9	0.47724	0.3166	0.6834	0.63319	0.76086	False
id_1861	AACAACGCGTCGCGATAGTG	control	329.34/395.58	389.22/395.2	362.46	392.21	0.11349	2194.2	908.13	0.98712	0.83821	0.16179	0.32358	0.48973	True
id_1862	TGCGTATCCGATCACGCGTC	control	222.2/282.41	289.05/310.51	252.31	299.78	0.2478	1812.6	632.15	1.888	0.97049	0.029513	0.059026	0.15517	True
id_1863	TTATCGCGACCGAACGAACG	control	272.8/345.63	302.61/328.39	309.21	315.5	0.028957	2652.2	774.71	0.22596	0.58938	0.41062	0.82123	0.89629	True
id_1864	CCCGATGCGTACGTCGCGCT	control	200.38/191.67	261.91/254.05	196.03	257.98	0.39447	37.896	491.14	2.7957	0.99741	0.0025894	0.0051788	0.027143	True
id_1865	ACCCGTATCCTTTCGACGCG	control	301.56/256.93	324.52/276.64	279.24	300.58	0.10586	996.23	699.63	0.80665	0.79007	0.20993	0.41987	0.58525	True
id_1866	CCCTCGCGGTCGATCGACCT	control	640.82/650.47	772.18/790.39	645.65	781.29	0.27472	46.558	1617.6	3.3725	0.99963	0.00037248	0.00074497	0.0063907	True
id_1867	AAAGCTATTTATCGCGTCGT	control	815.41/894.14	768.01/828.97	854.78	798.49	-0.098156	3099.4	2141.6	1.2163	0.11193	0.88807	0.22387	0.38546	False
id_1868	TGTCGACTGACGTATACGAT	control	345.21/382.33	415.31/350.03	363.77	382.67	0.072876	688.94	911.41	0.62602	0.73435	0.26565	0.5313	0.67849	True
id_1869	TAATCGTCGCGACGTATAAG	control	1010.8/1033.8	1142.6/1022.8	1022.3	1082.7	0.082715	264.26	2561.4	1.1932	0.8836	0.1164	0.23281	0.39485	True
id_1870	CTTCCGTTTACGTCGTCGTT	control	1291.6/1370.3	1520.4/1596.8	1330.9	1558.6	0.22764	3097.5	3334.5	3.9424	0.99996	4.0341e-05	8.0683e-05	0.0011782	True
id_1871	ACACGTCGATAACTCGACGG	control	803.51/766.7	843.14/771.57	785.1	807.35	0.040272	677.38	1967	0.50173	0.69207	0.30793	0.61586	0.74838	True
id_1872	TGTAAGTATCGCGCGCCGAA	control	363.07/387.43	371.48/380.14	375.25	375.81	0.0021623	296.75	940.16	0.018405	0.50734	0.49266	0.98532	0.98997	True
id_1874	ACCAAGTCGTCCGGCGATTC	control	767.79/819.72	883.83/912.72	793.76	898.27	0.17825	1347.9	1988.7	2.3437	0.99045	0.009546	0.019092	0.071195	True
id_1875	TAGTGAAGACGATCGCGCGT	control	453.34/442.48	474.79/530.69	447.91	502.74	0.16625	58.894	1122.2	1.6367	0.94916	0.050844	0.10169	0.22805	True
id_1876	CATCGCCGTTAACGGTCGTT	control	1448.3/1423.3	1435.8/1461.3	1435.8	1448.6	0.012766	312.7	3597.3	0.21291	0.5843	0.4157	0.8314	0.90265	True
id_1877	CTAGATAAGCATCGCGCGTA	control	669.59/626	614.61/638.9	647.79	626.76	-0.047557	949.91	1623	0.52221	0.30076	0.69924	0.60152	0.73906	False
id_1878	CCCCGTCGCGGTATGATCGG	control	629.91/648.43	686.61/672.77	639.17	679.69	0.088551	171.54	1601.4	1.0126	0.84439	0.15561	0.31123	0.47704	True
id_1879	CAGGTCGTACGGCGGATAAC	control	666.61/701.45	716.87/767.81	684.03	742.34	0.11786	606.76	1713.8	1.4086	0.92052	0.079482	0.15896	0.30228	True
id_1880	TATTCGCGCGCGATCCGATA	control	904.69/795.25	884.88/903.31	849.97	894.09	0.07293	5988.8	2129.6	0.95615	0.8305	0.1695	0.339	0.50585	True
id_1881	GGAACAACGCGCCGTTGTAC	control	1245.9/1202	1169.7/1081.1	1224	1125.4	-0.12099	962.96	3066.6	1.7795	0.037581	0.96242	0.075163	0.18317	False
id_1882	TCGACTCGGCGCCGCGACAT	control	618.01/611.73	730.44/760.28	614.87	745.36	0.27726	19.703	1540.5	3.3248	0.99956	0.00044249	0.00088498	0.0072651	True
id_1883	GCATCGCGTCGTCGATATTC	control	690.42/704.51	702.27/714.18	697.46	708.22	0.022051	99.215	1747.5	0.25734	0.60154	0.39846	0.79691	0.88172	True
id_1884	TCATGTTAGTTACGCGACGG	control	682.48/577.06	659.48/618.2	629.77	638.84	0.020592	5556.8	1577.9	0.22828	0.59028	0.40972	0.81943	0.89627	True
id_1885	GCTTAGTCCGCGCGTTATAC	control	984.05/1045	842.09/897.66	1014.5	869.88	-0.22171	1859.8	2541.9	2.8694	0.0020565	0.99794	0.0041131	0.022807	False
id_1886	CTCTCGCAAGCGCGCCAATA	control	831.28/902.3	964.18/890.13	866.79	927.16	0.097022	2521.7	2171.7	1.2954	0.9024	0.097595	0.19519	0.34631	True
id_1887	GCAACGATAACGTCCGATTA	control	704.31/664.74	646.96/666.19	684.53	656.57	-0.060057	782.64	1715	0.67494	0.24986	0.75014	0.49971	0.65386	False
id_1888	GATCATCGACGCGTACGCTT	control	282.72/336.45	275.48/305.81	309.58	290.64	-0.090772	1443.7	775.64	0.68004	0.24824	0.75176	0.49648	0.65187	False
id_1889	AAGCGCTTATTACGCGCAGT	control	1217.2/1150	1173.9/1112.2	1183.6	1143.1	-0.050246	2252.2	2965.5	0.74459	0.22826	0.77174	0.45652	0.61675	False
id_1890	AGTCGATAGGTCGGATACGC	control	229.15/268.14	257.74/296.4	248.64	277.07	0.15557	760.21	622.97	1.1388	0.87262	0.12738	0.25477	0.42142	True
id_1891	TACACAACGCGGTCCGCGTA	control	1078.3/1078.7	1094.6/1101.8	1078.5	1098.2	0.026154	0.077926	2702.1	0.3799	0.64799	0.35201	0.70402	0.81475	True
id_1892	AGCTATAGCGCGCGAATCGG	control	420.6/452.68	418.44/433.78	436.64	426.11	-0.035148	514.5	1094	0.31847	0.37507	0.62493	0.75013	0.84611	False
id_1893	CAATCGATCAAGCGCGCGAC	control	244.03/251.83	270.26/259.7	247.93	264.98	0.095599	30.421	621.17	0.68425	0.75309	0.24691	0.49382	0.6506	True
id_1894	CCCAACCGGTCAATCGTACG	control	501.94/536.28	604.18/552.33	519.11	578.26	0.15538	589.55	1300.6	1.64	0.94949	0.050506	0.10101	0.22707	True
id_1895	TCAGCGGTCCGAAACGTAAG	control	391.83/431.27	443.48/507.17	411.55	475.32	0.20737	777.56	1031.1	1.9861	0.97649	0.023514	0.047027	0.13308	True
id_1896	CGAATAATTCGCGCCGTACG	control	324.38/317.08	418.44/342.5	320.73	380.47	0.24573	26.641	803.57	2.1075	0.98246	0.017537	0.035074	0.10892	True
id_1897	AGGACGCGATCGAGCGTATA	control	1037.6/976.73	931.83/977.64	1007.2	954.74	-0.077054	1853.7	2523.4	1.0438	0.14829	0.85171	0.29658	0.46735	False
id_1898	GCCCGAATCGTCGTCGCATT	control	569.4/491.42	555.13/585.27	530.41	570.2	0.10417	3040.2	1328.9	1.0915	0.86248	0.13752	0.27504	0.44067	True
id_1899	AATCGCAATATCTCGCGACA	control	395.8/392.53	348.52/370.73	394.16	359.63	-0.13194	5.3654	987.56	1.099	0.13589	0.86411	0.27178	0.4376	False
id_1900	TGGGGTTTCATACGCGCGCA	control	413.66/365	456/444.13	389.33	450.06	0.20865	1183.9	975.44	1.9447	0.97409	0.025905	0.051811	0.14344	True
id_1901	AGAGTTGGTCGAACCGTCGC	control	677.52/668.82	618.79/539.16	673.17	578.97	-0.21713	37.861	1686.6	2.2937	0.010903	0.9891	0.021806	0.079155	False
id_1902	TATATCGCGGCGTCGTTACA	control	1247.9/1232.6	1224/1200.6	1240.3	1212.3	-0.032853	116.78	3107.4	0.50134	0.30807	0.69193	0.61613	0.74838	False
id_1903	GGACTCCGCTCGTACGATTA	control	1222.1/1151.1	1127/1163	1186.6	1145	-0.051455	2524.4	2973	0.76314	0.22269	0.77731	0.44538	0.60646	False
id_1904	GTACGTCCGACTATCGTACG	control	816.4/844.18	809.74/797.92	830.29	803.83	-0.046669	385.94	2080.3	0.58015	0.28091	0.71909	0.56181	0.70276	False
id_1905	CCCTGCCCGTACGTCGCGAT	control	458.3/463.89	549.92/600.32	461.09	575.12	0.31818	15.666	1155.2	3.3548	0.9996	0.00039718	0.00079436	0.0067538	True
id_1906	GTACGCTAGACTACGCTCGT	control	889.81/901.28	964.18/861.9	895.54	913.04	0.027887	65.785	2243.7	0.36942	0.64409	0.35591	0.71182	0.81917	True
id_1907	AGTCCGCAATTTGCGACGAT	control	400.76/435.35	461.22/407.43	418.05	434.32	0.054956	598.07	1047.4	0.50275	0.69243	0.30757	0.61514	0.74838	True
id_1908	GAAAACGAGCGGAACGCGAT	control	472.18/533.22	512.35/408.37	502.7	460.36	-0.12668	1862.9	1259.5	1.1931	0.11641	0.88359	0.23283	0.39485	False
id_1909	TTACGTATACGTTTCGCGCA	control	757.87/721.84	683.48/749.93	739.86	716.71	-0.045799	649.3	1853.7	0.53768	0.2954	0.7046	0.5908	0.7301	False
id_1910	AAGGGGTCGTACGCGAATAC	control	463.26/524.05	506.09/578.68	493.65	542.39	0.13556	1847.8	1236.8	1.3857	0.91709	0.082915	0.16583	0.30904	True
id_1911	AAGCGACGTTCGTCCGATAG	control	762.83/772.82	946.44/839.32	767.83	892.88	0.21743	49.814	1923.7	2.8512	0.99782	0.0021776	0.0043552	0.023737	True
id_1912	GAGCCGCCGAACGACGTATA	control	1211.2/1227.5	1218.8/1169.6	1219.4	1194.2	-0.030079	133.22	3055.1	0.45557	0.32435	0.67565	0.6487	0.77222	False
id_1913	TCCTTCGAACGATCGGCGTA	control	150.78/223.28	279.65/305.81	187.03	292.73	0.64352	2628.1	468.6	4.8828	1	5.2284e-07	1.0457e-06	3.788e-05	True
id_1914	CAGCGGCTCGTACGCGAAAG	control	499.96/481.23	543.66/490.23	490.59	516.94	0.075332	175.47	1229.2	0.75162	0.77386	0.22614	0.45228	0.61319	True
id_1915	TGGGATTCGTCGATCGATGT	control	875.92/835.01	974.62/896.72	855.46	935.67	0.12914	836.91	2143.3	1.7324	0.9584	0.041602	0.083205	0.19797	True
id_1916	GCACTTACGCTCGTCGGTAA	control	589.24/562.79	612.53/567.39	576.01	589.96	0.034449	349.75	1443.2	0.36705	0.64321	0.35679	0.71358	0.81987	True
id_1917	CCCTGCGTCGACCGTAACGC	control	594.2/561.77	628.18/668.07	577.98	648.12	0.16497	525.78	1448.1	1.8432	0.96735	0.032652	0.065304	0.16791	True
id_1918	CTCGTACGACCGGACGTCTA	control	663.64/644.35	764.87/727.35	653.99	746.11	0.18984	185.92	1638.6	2.2757	0.98857	0.011433	0.022865	0.08176	True
id_1919	AATACGCCGCGCGGTCGAAA	control	619/608.67	614.61/574.92	613.83	594.76	-0.045453	53.335	1537.9	0.48624	0.3134	0.6866	0.6268	0.75554	False
id_1920	GGACGCGTTATGCGCGATTA	control	804.5/893.12	818.09/785.69	848.81	801.89	-0.081938	3927.2	2126.7	1.0174	0.15447	0.84553	0.30894	0.47508	False
id_1921	GCGCGTCAAGCGACGCGATT	control	723.16/702.47	672/657.72	712.81	664.86	-0.10032	214	1785.9	1.1346	0.12827	0.87173	0.25653	0.42233	False
id_1922	TGACCTTCATCATGACGCAT	control	560.47/620.9	638.61/560.8	590.69	599.71	0.021829	1826.1	1479.9	0.23449	0.5927	0.4073	0.81461	0.89468	True
id_1923	TGCCTGTGCCATTACGCTAA	control	559.48/518.95	504/536.34	539.21	520.17	-0.051774	821.31	1351	0.5181	0.30219	0.69781	0.60439	0.74129	False
id_1924	CCTTTCAAGTCGTACCAGAT	control	626.93/666.78	658.44/654.9	646.86	656.67	0.021681	794.02	1620.7	0.24367	0.59626	0.40374	0.80748	0.88839	True
id_1925	AACTCCTACGAAGATAGTAC	control	313.47/299.75	238.96/261.58	306.61	250.27	-0.29185	94.118	768.19	2.0326	0.021046	0.97895	0.042091	0.12223	False
id_1926	TGAACACGAGACCTACACTC	control	133.92/171.28	180.52/217.36	152.6	198.94	0.38039	698.11	382.33	2.3699	0.9911	0.0088961	0.017792	0.06748	True
id_1927	AGCTGGCCAGCAATCCACGA	control	785.65/852.34	764.87/722.64	819	743.76	-0.13884	2223.8	2052	1.6609	0.048368	0.95163	0.096735	0.22004	False
id_1928	TGCATCGGAGCAGCTATCGT	control	897.74/827.87	877.57/819.56	862.81	848.57	-0.023984	2441.1	2161.7	0.30631	0.37969	0.62031	0.75937	0.85301	False
id_1929	AAGAAACCGATGGGACGCCG	control	285.69/301.79	265.05/255	293.74	260.02	-0.17527	129.52	735.95	1.2429	0.10695	0.89305	0.2139	0.37224	False
id_1930	ACTAAACACCCGGGGAACTA	control	441.43/470.01	448.7/379.2	455.72	413.95	-0.13838	408.37	1141.8	1.2362	0.10819	0.89181	0.21638	0.37528	False
id_1931	ACCTTTAATAGGCACGTCCT	control	1090.2/1065.4	1033.1/1054.8	1077.8	1043.9	-0.046039	306.61	2700.4	0.65204	0.25719	0.74281	0.51438	0.66352	False
id_1932	GCTGCATAGCTGTTCTACAT	control	373.98/354.8	382.96/359.44	364.39	371.2	0.026641	183.85	912.96	0.22538	0.58916	0.41084	0.82168	0.89629	True
id_1933	CGTGGCTAATCTGTTAACTA	control	460.28/430.25	425.74/414.96	445.26	420.35	-0.082882	450.94	1115.6	0.74596	0.22785	0.77215	0.45569	0.61611	False
id_1934	AAGGCCTTCAAAGTTAGACC	control	367.03/346.65	326.61/318.98	356.84	322.8	-0.14423	207.83	894.04	1.1386	0.12744	0.87256	0.25488	0.42142	False
id_1935	ATCCAAACGTTTCACACCCC	control	262.88/276.3	236.87/268.17	269.59	252.52	-0.093989	90.07	675.43	0.65667	0.2557	0.7443	0.51139	0.66101	False
id_1936	ATTGGTTTATTATAGCCGGT	control	477.14/507.73	427.83/437.54	492.44	432.68	-0.18623	467.89	1233.8	1.7012	0.044453	0.95555	0.088905	0.20642	False
id_1937	GTTCTACCTTCAGTCCGATG	control	487.06/454.72	466.44/455.42	470.89	460.93	-0.030787	523.13	1179.8	0.29007	0.38588	0.61412	0.77176	0.86036	False
id_1938	CAGAATACTTTGGCCGTTGG	control	824.34/867.63	699.14/690.65	845.99	694.89	-0.28347	937.28	2119.6	3.2818	0.00051567	0.99948	0.0010313	0.0081419	False
id_1939	CTCTGCACTTTGGTCGCTGG	control	670.58/644.35	645.92/659.6	657.47	652.76	-0.010351	343.93	1647.3	0.11598	0.45383	0.54617	0.90766	0.95195	False
id_1940	CACTACTAGCTCAAGGACCG	control	316.44/295.67	330.78/326.51	306.06	328.65	0.10242	215.78	766.81	0.8158	0.79269	0.20731	0.41461	0.58021	True
id_1941	TGCACGACCTCGCTTTCATG	control	742/711.64	830.61/862.85	726.82	846.73	0.22002	460.86	1821	2.8099	0.99752	0.0024781	0.0049562	0.026264	True
id_1942	AGGAATGGAATTAGCGGACC	control	432.5/436.37	427.83/441.3	434.44	434.57	0.00043261	7.455	1088.5	0.0039582	0.50158	0.49842	0.99684	0.99789	True
id_1943	ACTAACAATTAGCGCAGTTG	control	391.83/402.72	369.39/360.38	397.28	364.89	-0.12237	59.27	995.36	1.0266	0.1523	0.8477	0.3046	0.47231	False
id_1944	CAATTTGCTTAGGCGACCTG	control	637.84/723.88	642.79/619.14	680.86	630.96	-0.10964	3700.8	1705.9	1.2081	0.1135	0.8865	0.227	0.38881	False
id_1945	GAAAAGTCATCCCACGAAGT	control	781.68/746.31	746.09/723.59	764	734.84	-0.056061	625.68	1914.2	0.66642	0.25257	0.74743	0.50515	0.65648	False
id_1946	ATATATTTCTAACTCGGAGG	control	477.14/488.36	367.31/394.26	482.75	380.78	-0.34153	62.933	1209.5	2.9321	0.0016835	0.99832	0.003367	0.020003	False
id_1947	ACTAACGGCGCATCACCTAA	control	565.43/583.18	654.27/603.14	574.31	628.71	0.13035	157.54	1438.9	1.4341	0.92423	0.075771	0.15154	0.29372	True
id_1948	GTGATACCATCCACCGTGAT	control	578.33/565.85	655.31/711.35	572.09	683.33	0.25594	77.847	1433.3	2.9383	0.99835	0.0016499	0.0032997	0.01985	True
id_1949	GTGCCCACGTTCATAATACT	control	694.39/698.39	621.92/746.17	696.39	684.04	-0.025769	8.0053	1744.8	0.29556	0.38378	0.61622	0.76756	0.85743	False
id_1950	TATAGGGGAACCCATACGTA	control	478.14/472.05	420.52/423.42	475.09	421.97	-0.17067	18.518	1190.3	1.5396	0.061827	0.93817	0.12365	0.25795	False
id_1951	AGGATGAATAAATCGCCCGT	control	1191.4/1214.3	1077.9/1046.3	1202.8	1062.1	-0.17932	262.4	3013.6	2.563	0.0051883	0.99481	0.010377	0.045844	False
id_1952	ACAGCGTGGAAGCACACCGA	control	442.42/467.97	542.61/514.7	455.2	528.65	0.21539	326.34	1140.5	2.1751	0.98519	0.01481	0.02962	0.09736	True
id_1953	ATGGGATTATCGCACCCCCT	control	818.39/724.9	765.92/855.32	771.64	810.62	0.071001	4370	1933.3	0.88644	0.81231	0.18769	0.37538	0.54115	True
id_1954	ATTAACGTACCTATTCAACT	control	807.47/771.8	672/681.24	789.64	676.62	-0.22253	636.44	1978.4	2.5408	0.0055303	0.99447	0.011061	0.047442	False
id_1955	GGTGCTCTATGCTTCACCAT	control	739.03/768.74	703.31/634.2	753.88	668.75	-0.17262	441.37	1888.8	1.9588	0.025069	0.97493	0.050137	0.14002	False
id_1956	CAGGCAACTTAGCATTATGC	control	478.14/445.54	449.74/464.83	461.84	457.28	-0.014267	531.18	1157.1	0.13389	0.44674	0.55326	0.89349	0.94329	False
id_1957	ATGCTAACGGGCCCATACGA	control	379.93/408.84	353.74/335.92	394.38	344.83	-0.19319	417.86	988.11	1.5765	0.057461	0.94254	0.11492	0.24869	False
id_1958	TCTACTCAGGTGACCAACCA	control	339.26/354.8	296.35/377.32	347.03	336.83	-0.042897	120.81	869.47	0.34578	0.36475	0.63525	0.72951	0.83019	False
id_1959	ACAGCAGATGTAGATACGAC	control	218.24/195.75	248.35/192.89	206.99	220.62	0.091552	252.75	518.61	0.59838	0.72521	0.27479	0.54959	0.69489	True
id_1960	TGTAATTAACACTCCGTACG	control	307.51/322.18	320.35/314.28	314.85	317.31	0.011224	107.49	788.83	0.087834	0.535	0.465	0.93001	0.96168	True
id_1961	CTCACGTGGAGCCGACCGAC	control	547.57/541.38	672/571.15	544.48	621.58	0.19074	19.191	1364.2	2.0875	0.98158	0.01842	0.03684	0.11222	True
id_1962	CAGCAAGAAGGCGCGATCTG	control	269.82/249.79	306.78/313.33	259.8	310.06	0.25422	200.61	650.93	1.9698	0.97557	0.024432	0.048864	0.13726	True
id_1963	AAAACGACCACCCGAAACCT	control	718.2/772.82	677.22/701	745.51	689.11	-0.11332	1491.7	1867.8	1.3048	0.095972	0.90403	0.19194	0.34317	False
id_1964	AATATACCGCTTTGGCACAT	control	645.78/714.7	617.74/616.32	680.24	617.03	-0.14049	2375.1	1704.3	1.5311	0.062867	0.93713	0.12573	0.26088	False
id_1965	ACAGGCACGTGCTAAAAGAC	control	170.62/169.24	172.18/158.08	169.93	165.13	-0.041145	0.94716	425.76	0.23292	0.40791	0.59209	0.81582	0.8947	False
id_1966	GACTGAGAATCATCGATTGA	control	522.77/526.09	507.13/468.59	524.43	487.86	-0.10407	5.4814	1313.9	1.0088	0.15653	0.84347	0.31305	0.47833	False
id_1967	GAAGTGTAATTGGGTTCACC	control	440.44/402.72	365.22/414.96	421.58	390.09	-0.11173	711.38	1056.2	0.969	0.16627	0.83373	0.33254	0.49979	False
id_1968	GCAGGACAGACGACCCGCGT	control	671.57/629.06	640.7/723.59	650.32	682.14	0.068829	903.64	1629.3	0.78847	0.78479	0.21521	0.43042	0.5928	True
id_1969	ATCTAGGGAATGCATACGGG	control	170.62/166.19	141.91/154.31	168.4	148.11	-0.18404	9.8345	421.93	0.98775	0.16164	0.83836	0.32328	0.48973	False
id_1970	ATGTCATCCAATTCGTGTGC	control	934.45/809.52	1010.1/869.43	871.98	939.76	0.10788	7803.5	2184.7	1.4501	0.92648	0.073515	0.14703	0.28878	True
id_1971	CATGTATACCCAAGTCAAGC	control	248.99/272.22	262.96/256.88	260.6	259.92	-0.0037844	269.84	652.93	0.02682	0.4893	0.5107	0.9786	0.98858	False
id_1972	ATGATACCCATGAACGACTC	control	383.9/384.37	339.13/399.9	384.13	369.52	-0.055818	0.11123	962.43	0.47114	0.31877	0.68123	0.63754	0.76561	False
id_1973	AGTGACCTCGTCATAAGCGG	control	199.39/207.99	267.13/286.99	203.69	277.06	0.44197	36.971	510.33	3.2479	0.99942	0.00058127	0.0011625	0.0089314	True
id_1974	GTAAATCACCTGATGCGGTA	control	500.95/523.03	454.96/506.23	511.99	480.59	-0.091112	243.67	1282.8	0.87659	0.19035	0.80965	0.38071	0.54595	False
id_1975	AGTCGCAATTGTTCAGATGG	control	727.12/735.09	746.09/729.23	731.11	737.66	0.012857	31.757	1831.8	0.15312	0.56085	0.43915	0.8783	0.93396	True
id_1976	TCACCAGGGATAGCCCCATA	control	322.39/352.76	394.44/335.92	337.58	365.18	0.11305	461.13	845.79	0.94897	0.82868	0.17132	0.34263	0.51048	True
id_1977	ATCAGAGGCTAGCTAACCGA	control	555.51/535.26	561.4/502.46	545.39	531.93	-0.035976	205	1366.4	0.36403	0.35792	0.64208	0.71583	0.82048	False
id_1978	TACACGTATCGTATTTGCCA	control	632.89/639.26	650.09/608.79	636.07	629.44	-0.015091	20.292	1593.6	0.16606	0.43405	0.56595	0.86811	0.92672	False
id_1979	GACCTCAAGTGATCCGGACA	control	571.38/603.57	656.35/525.99	587.48	591.17	0.0090256	518.08	1471.9	0.096261	0.53834	0.46166	0.92331	0.95834	True
id_1980	GTGGGTCTAACGTAAATCCA	control	608.09/636.2	523.83/552.33	622.14	538.08	-0.20906	395.13	1558.7	2.1291	0.016622	0.98338	0.033245	0.10587	False
id_1981	ATCCCCAAGACATGCTCGGT	control	565.43/585.22	802.44/812.98	575.32	807.71	0.48874	195.81	1441.4	6.1207	1	4.6568e-10	9.3136e-10	8.0986e-08	True
id_1982	AGCGCCACCACCGAAGACTT	control	1028.7/1067.5	941.22/1033.2	1048.1	987.19	-0.086258	751.9	2625.9	1.1882	0.11738	0.88262	0.23477	0.39709	False
id_1983	GCTCTAGATGGCATGCACGA	control	193.44/179.44	224.35/186.31	186.44	205.33	0.13852	97.951	467.11	0.87401	0.80894	0.19106	0.38212	0.54756	True
id_1984	TTATTTACCACGCATACCCG	control	194.43/187.6	165.91/190.07	191.01	177.99	-0.1013	23.339	478.57	0.59517	0.27586	0.72414	0.55173	0.69571	False
id_1985	GAACAATAGTCGAACTAGGT	control	351.16/373.15	328.7/319.92	362.16	324.31	-0.15878	241.83	907.37	1.2565	0.10447	0.89553	0.20894	0.36502	False
id_1986	TTCCAGCCTTCAACGGCCAA	control	894.77/874.77	958.96/801.68	884.77	880.32	-0.0072599	199.95	2216.7	0.094434	0.46238	0.53762	0.92476	0.95834	False
id_1987	GCCTCGTGGGATGCGTTGTG	control	968.18/901.28	984.01/1007.8	934.73	995.88	0.09133	2237.6	2341.9	1.2636	0.89682	0.10318	0.20636	0.36118	True
id_1988	TTGTATCACACGCATCCTAT	control	493.02/532.2	490.44/537.28	512.61	513.86	0.0035044	767.84	1284.3	0.034855	0.5139	0.4861	0.9722	0.98664	True
id_1989	TAGAAGTCTTACGCCAAGAC	control	330.33/366.02	337.05/359.44	348.17	348.24	0.0002867	636.78	872.33	0.0023496	0.50094	0.49906	0.99813	0.99838	True
id_1990	AGGTAACGAATTGAACGTAC	control	213.28/230.42	210.78/235.24	221.85	223.01	0.0075101	146.91	555.83	0.049333	0.51967	0.48033	0.96065	0.97984	True
id_1991	TCATGGAGTTTGAGCGACGA	control	257.92/273.24	301.57/280.4	265.58	290.98	0.13134	117.4	665.39	0.98496	0.83768	0.16232	0.32464	0.49094	True
id_1992	ATGTTATAAACGGACGGGTT	control	675.54/695.33	649.05/550.45	685.44	599.75	-0.19236	195.83	1717.3	2.0677	0.019336	0.98066	0.038671	0.11595	False
id_1993	AAATCGCTAAGGTAGCATAT	control	1066.4/1077.7	996.53/934.36	1072	965.44	-0.15092	63.608	2685.9	2.0565	0.019868	0.98013	0.039736	0.11799	False
id_1994	GTGTCTTGTGTACGCTCCAG	control	1225.1/1282.6	1231.3/1190.3	1253.8	1210.8	-0.050353	1652.6	3141.4	0.76792	0.22127	0.77873	0.44253	0.6034	False
id_1995	CCAGGGACAGGACTTACGGT	control	398.78/431.27	469.57/454.48	415.02	462.02	0.15442	527.83	1039.8	1.4575	0.92751	0.072487	0.14497	0.28562	True
id_1996	CTAGGTAACTCTATAAGACC	control	235.1/204.93	260.87/188.19	220.01	224.53	0.029179	455.15	551.23	0.19233	0.57626	0.42374	0.84748	0.91286	True
id_1997	CTCACCATGGTGGCGGATGG	control	407.7/426.17	492.53/477.06	416.94	484.79	0.21705	170.49	1044.6	2.0994	0.98211	0.01789	0.035781	0.11059	True
id_1998	TTACTCACCATGGTGGCGGA	control	416.63/426.17	416.35/484.59	421.4	450.47	0.096009	45.483	1055.8	0.89455	0.81449	0.18551	0.37103	0.53762	True
id_1999	CGTACCATGATGTTGCCCAT	control	658.68/691.25	620.87/511.87	674.96	566.37	-0.25265	530.59	1691.1	2.6406	0.0041374	0.99586	0.0082748	0.038842	False
id_2000	CCGTACCATGATGTTGCCCA	control	391.83/451.66	445.57/329.33	421.75	387.45	-0.12207	1789.6	1056.7	1.0551	0.14569	0.85431	0.29139	0.4603	False
id_2001	CTCACCTCTGGATTGGCTTC	control	944.37/943.08	874.44/880.72	943.72	877.58	-0.10472	0.82846	2364.5	1.3602	0.086879	0.91312	0.17376	0.31902	False
id_2002	GCCCACCTGCACCATGGGGT	control	96.222/111.13	111.65/154.31	103.68	132.98	0.35612	111.13	259.76	1.8184	0.9655	0.0345	0.069	0.17368	True
id_2003	CCTCACCTTGATGGGGATGC	control	603.13/556.67	555.13/497.76	579.9	526.45	-0.13926	1079	1452.9	1.4023	0.08041	0.91959	0.16082	0.3046	False
id_2004	ACCTCACCTGGATCTCCACA	control	238.08/222.26	166.96/190.07	230.17	178.51	-0.36485	125.05	576.68	2.151	0.015738	0.98426	0.031476	0.10188	False
id_2005	CTCACCAAAGGACTCGTTGA	control	140.86/161.09	126.26/160.9	150.97	143.58	-0.07195	204.56	378.26	0.38014	0.35192	0.64808	0.70384	0.81475	False
id_2006	TCTTACCTCCCGCCTGCTGC	control	469.21/480.21	528/524.11	474.71	526.05	0.14788	60.483	1189.4	1.4889	0.93174	0.068258	0.13652	0.27519	True
id_2007	TACTTACACCCTGCTGCCAC	control	606.1/593.38	616.7/631.37	599.74	624.04	0.057203	80.969	1502.6	0.62682	0.73461	0.26539	0.53078	0.67849	True
id_2009	AGTTTCACCTGTATAACTAG	control	184.51/163.13	160.7/197.6	173.82	179.15	0.043324	228.58	435.49	0.25538	0.60078	0.39922	0.79843	0.88289	True
id_2011	CCTTTACCTGTTGGAGCTGA	control	221.21/171.28	233.74/318.04	196.25	275.89	0.4893	1246.4	491.69	3.5917	0.99984	0.00016429	0.00032857	0.0033793	True
id_2012	CCCTTTACCTGTTGGAGCTG	control	124.99/131.52	202.44/248.41	128.26	225.42	0.80879	21.331	321.34	5.4205	1	2.972e-08	5.944e-08	3.4457e-06	True
id_2013	CACACCTGAGCATGAGCCCT	control	597.17/534.24	707.48/880.72	565.71	794.1	0.48854	1980.2	1417.4	6.0666	1	6.5309e-10	1.3062e-09	1.0864e-07	True
id_2014	GTCACCTGTAAGGCCTCTCC	control	229.15/232.46	195.13/390.49	230.8	292.81	0.342	5.4733	578.26	2.5787	0.99504	0.0049592	0.0099184	0.044435	True
id_2015	CTCACCTTAAGGGCATCAGC	control	313.47/415.97	397.57/394.26	364.72	395.91	0.11808	5254	913.79	1.0318	0.84892	0.15108	0.30216	0.4717	True
id_2017	CCGCTTACCTTCGTGAGTCT	control	583.29/605.61	590.61/598.44	594.45	594.53	0.00018944	249.2	1489.4	0.0020261	0.50081	0.49919	0.99838	0.99838	True
id_2018	ATCACCTGTTCTGTTGACTG	control	419.61/455.74	426.79/369.79	437.67	398.29	-0.13572	652.63	1096.6	1.1894	0.11715	0.88285	0.2343	0.39665	False
id_2019	AGAAGTACCTCTCTCTGTTT	control	921.55/963.47	807.66/976.7	942.51	892.18	-0.079092	878.61	2361.4	1.0358	0.15015	0.84985	0.3003	0.47012	False
id_2022	GGACTTACCTTTCTCATTGG	control	981.07/998.14	921.4/907.07	989.6	914.23	-0.11417	145.61	2479.4	1.5136	0.065058	0.93494	0.13012	0.2665	False
id_2023	GAACAAACCTTATGCACATA	control	641.81/597.45	569.74/602.2	619.63	585.97	-0.080446	983.85	1552.5	0.85429	0.19647	0.80353	0.39294	0.55889	False
id_2024	GATTTACCTTTCCTCTGTGT	control	1054.5/979.78	1053.9/1064.2	1017.1	1059.1	0.058228	2789.6	2548.4	0.83066	0.79692	0.20308	0.40617	0.57216	True

### Sheet: CBE MAGeCK
guide_id	gRNA target sequence	gene_name	unsorted_count	bottom_count	unsorted_count_mean	bottom_count_mean	log_fold_change	unsorted_var	adj_unsorted_var	score	p.low	p.high	p.twosided	FDR	high_in_bottom_sorted	predicted_mutations	mutation_category
id_1	GGTCATGCTGTGGCCGCGCA	NPC1	665.53/706.84	558.89/583.95	686.19	571.42	-0.26363	853.25	1699.2	2.7842	0.0026834	0.99732	0.0053667	0.07104	False	Met1Ile;utr;	Missense;UTR;
id_2	GAGCGGTCATGCTGTGGCCG	NPC1	445.92/500.02	476.12/519.65	472.97	497.88	0.073914	1463.2	1171.2	0.72805	0.76671	0.23329	0.46658	0.73087	True	Ala3Thr;Met1Ile;	Missense;Missense;
id_3	GCGAGCGGTCATGCTGTGGC	NPC1	637.41/726.16	675.47/728.83	681.79	702.15	0.042405	3938.3	1688.3	0.49569	0.68994	0.31006	0.62011	0.8315	True	Ala3Thr;Met1Ile;	Missense;Missense;
id_4	GCCGCGAGCGGTCATGCTGT	NPC1	933.35/845.48	970.04/882.58	889.42	926.31	0.058577	3860.5	2202.4	0.78622	0.78413	0.21587	0.43174	0.71049	True	Gly5Ser;Arg4His;Ala3Thr;	Missense;Missense;Missense;
id_5	GGCCGCGAGCGGTCATGCTG	NPC1	563.76/568.2	562.45/527.04	565.98	544.74	-0.055079	9.8582	1401.5	0.5673	0.28525	0.71475	0.57051	0.79681	False	Gly5Asp;Gly5Ser;Arg4His;Ala3Thr;Gly5Asn;	Missense;Missense;Missense;Missense;Missense;
id_6	CAGGCCGCGAGCGGTCATGC	NPC1	1667.2/1730.7	1952.5/1869.4	1699	1911	0.16956	2020.1	4207	3.2687	0.99946	0.00054025	0.0010805	0.026762	True	Gly5Asp;Gly5Ser;Arg4His;Gly5Asn;	Missense;Missense;Missense;Missense;
id_8	GGCCAGGCCGCGAGCGGTCA	NPC1	490.11/472.74	469/486.38	481.43	477.69	-0.011209	150.81	1192.1	0.10814	0.45694	0.54306	0.91388	0.96262	False	Ala7Thr;Leu6Leu;Gly5Asp;Gly5Ser;Gly5Asn;	Missense;Silent;Missense;Missense;Missense;
id_9	CCAAGGGCCAGGCCGCGAGC	NPC1	567.78/500.02	582.92/484.9	533.9	533.91	3.5283e-05	2295.8	1322.1	0.00035978	0.50014	0.49986	0.99971	0.99971	True	Ala7Thr;Leu6Leu;	Missense;Silent;
id_10	ACCGCTCGCGGCCTGGCCCT	NPC1	1104.8/1113.7	1152.5/1148	1109.2	1150.2	0.052321	39.759	2746.7	0.78236	0.783	0.217	0.434	0.71049	True	Thr2Thr;Ala3Val;Arg4Cys;Arg4Arg;	Silent;Missense;Missense;Silent;
id_11	CCGCTCGCGGCCTGGCCCTT	NPC1	782.03/781.84	768.92/788.71	781.94	778.81	-0.0057733	0.017907	1936.3	0.071059	0.47168	0.52832	0.94335	0.96943	False	Ala3Val;Arg4Cys;Arg4Arg;	Missense;Missense;Silent;
id_12	AGGCCAAGGGCCAGGCCGCG	NPC1	290.58/256.83	271.43/270.54	273.71	270.99	-0.014345	569.79	677.76	0.1044	0.45843	0.54157	0.91685	0.96316	False	Gly9Asp;Gly9Ser;Gly9Asn;	Missense;Missense;Missense;
id_13	GGAGGCCAAGGGCCAGGCCG	NPC1	474.04/457.97	518.84/504.12	466.01	511.48	0.13406	129.14	1153.9	1.3387	0.90967	0.09033	0.18066	0.47715	True	Gly9Asp;Gly9Ser;Gly9Asn;	Missense;Missense;Missense;
id_14	GAGGAGGCCAAGGGCCAGGC	NPC1	421.82/390.92	356.87/399.16	406.37	378.01	-0.10408	477.22	1006.3	0.89386	0.1857	0.8143	0.37139	0.66611	False	Gly9Asp;Gly9Ser;Gly9Asn;	Missense;Missense;Missense;
id_15	CCTGGCCCTTGGCCTCCTCC	NPC1	1146.3/1153.4	1252.2/1190.1	1149.9	1221.1	0.086678	25.771	2847.3	1.3355	0.90915	0.090854	0.18171	0.47851	True	Ala7Val;Ala7Ala;Leu8Phe;	Missense;Silent;Missense;
id_16	GGCCCTTGGCCTCCTCCTGC	NPC1	650.8/659.11	727.98/724.4	654.96	726.19	0.14873	34.537	1621.8	1.7688	0.96153	0.038467	0.076935	0.31308	True	Ala7Val;Ala7Ala;Leu8Phe;Gly9Gly;	Missense;Silent;Missense;Silent;
id_17	AGCAGCAGGAGGAGGCCAAG	NPC1	846.31/807.98	802.73/824.93	827.15	813.83	-0.023384	734.55	2048.2	0.2942	0.3843	0.6157	0.7686	0.90647	False	Leu13Leu;Leu12Leu;	Silent;Silent;
id_19	GTAGCAGCAGGAGGAGGCCA	NPC1	546.35/530.7	589.15/535.91	538.53	562.53	0.062792	122.5	1333.5	0.65725	0.74449	0.25551	0.51102	0.76136	True	Leu13Leu;Leu12Leu;	Silent;Silent;
id_20	TGGCCTCCTCCTGCTGCTAC	NPC1	1161/1109.1	1233.5/1175.3	1135.1	1204.4	0.085451	1345.3	2810.7	1.3076	0.90449	0.09551	0.19102	0.48777	True	Gly9Gly;Leu10Phe;Leu10Leu;Leu11Phe;Leu11Leu;	Silent;Missense;Silent;Missense;Silent;
id_21	ACACAGTAGCAGCAGGAGGA	NPC1	806.14/750.03	736.88/749.53	778.08	743.2	-0.066074	1574.3	1926.7	0.79456	0.21344	0.78656	0.42687	0.70849	False	Leu15Leu;Leu13Leu;	Silent;Silent;
id_22	GCCTCCTCCTGCTGCTACTG	NPC1	598.58/556.84	560.67/577.3	577.71	568.99	-0.021909	871.13	1430.5	0.2306	0.40881	0.59119	0.81762	0.92993	False	Leu10Phe;Leu10Leu;Leu11Phe;Leu11Leu;Leu12Leu;	Missense;Silent;Missense;Silent;Silent;
id_23	GACACAGTAGCAGCAGGAGG	NPC1	536.98/526.15	538.42/513.73	531.57	526.08	-0.014951	58.586	1316.3	0.15134	0.43986	0.56014	0.87971	0.94738	False	Cys16Tyr;Leu15Leu;	Missense;Silent;
id_25	CTGGACACAGTAGCAGCAGG	NPC1	913.27/913.67	958.48/966.11	913.47	962.29	0.075046	0.080675	2262	1.0266	0.84771	0.15229	0.30459	0.61375	True	Cys16Tyr;Leu15Leu;	Missense;Silent;
id_26	CTCCTGCTGCTACTGTGTCC	NPC1	2012.7/1961.4	1974.8/1986.9	1987	1980.9	-0.0044967	1312.6	4920.4	0.088199	0.46486	0.53514	0.92972	0.96673	False	Leu11Leu;Leu12Leu;Leu13Leu;Leu14Leu;	Silent;Silent;Silent;Silent;
id_27	CGCTGGACACAGTAGCAGCA	NPC1	433.87/410.24	477.9/415.42	422.05	446.66	0.081566	279.12	1045.1	0.76117	0.77672	0.22328	0.44655	0.71377	True	Ala18Thr;Cys16Tyr;Leu15Leu;	Missense;Missense;Silent;
id_28	GCGCTGGACACAGTAGCAGC	NPC1	530.28/505.7	559.78/501.91	517.99	530.84	0.035287	302.19	1282.7	0.35881	0.64013	0.35987	0.71973	0.88333	True	Ala18Thr;Cys16Tyr;	Missense;Missense;
id_29	CCTGCTGCTACTGTGTCCAG	NPC1	808.82/851.17	935.34/927.67	829.99	931.51	0.16628	896.73	2055.3	2.2392	0.98743	0.012571	0.025141	0.15626	True	Leu13Leu;Leu14Leu;	Silent;Silent;
id_30	CCTGCGCTGGACACAGTAGC	NPC1	948.08/1029.6	1059/1072.6	988.83	1065.8	0.10803	3321	2448.6	1.5554	0.94007	0.059926	0.11985	0.39467	True	Ala18Ala;Ala18Thr;	Silent;Missense;
id_31	GCTGCTACTGTGTCCAGCGC	NPC1	440.56/488.65	498.37/470.12	464.61	484.25	0.0596	1156.3	1150.5	0.57897	0.71869	0.28131	0.56261	0.79382	True	Leu14Leu;Leu15Leu;	Silent;Silent;
id_32	CTGCTACTGTGTCCAGCGCA	NPC1	938.71/890.94	975.38/992.72	914.82	984.05	0.10513	1140.9	2265.3	1.4545	0.9271	0.072897	0.14579	0.4283	True	Leu14Leu;Leu15Leu;	Silent;Silent;
id_33	TCACCTGCGCTGGACACAGT	NPC1	495.47/438.65	348.86/428.73	467.06	388.79	-0.26398	1614	1156.6	2.3014	0.010685	0.98931	0.02137	0.13885	False	Exon1:+1;Gln19Gln;Ala18Ala;Ala18Thr;	Splice-donor;Silent;Silent;Missense;
id_34	GCTACTGTGTCCAGCGCAGG	NPC1	621.34/671.61	608.73/603.91	646.48	606.32	-0.092376	1263.6	1600.8	1.0037	0.15776	0.84224	0.31552	0.6249	False	Leu15Leu;	Silent;
id_35	CGCTCACCTGCGCTGGACAC	NPC1	1574.8/1544.4	1527.2/1559.7	1559.6	1543.4	-0.015018	462.39	3861.9	0.26005	0.39741	0.60259	0.79483	0.91903	False	Exon1:+5;Exon1:+3;Exon1:+1;Gln19Gln;	Intron;Intron;Splice-donor;Silent;
id_36	CTGTGTCCAGCGCAGGTGAG	NPC1	589.2/602.29	579.36/598	595.75	588.68	-0.017195	85.667	1475.2	0.18408	0.42698	0.57302	0.85395	0.93683	False	Pro17Ser;Pro17Leu;Pro17Phe;	Missense;Missense;Missense;
id_38	GTCCAGCGCAGGTGAGCGGT	NPC1	871.75/843.21	856.13/959.46	857.48	907.8	0.082168	407.36	2123.3	1.0919	0.86256	0.13744	0.27488	0.58583	True	Pro17Ser;Pro17Leu;Ala18Val;Gln19Ter;Pro17Phe;	Missense;Missense;Missense;Nonsense;Missense;
id_39	CAGCGCAGGTGAGCGGTCGC	NPC1	1256.1/1267.1	1381.2/1365.3	1261.6	1373.2	0.12225	60.647	3124	1.9977	0.97712	0.022876	0.045753	0.23397	True	Ala18Val;Gln19Ter;	Missense;Nonsense;
id_40	AGCGCAGGTGAGCGGTCGCC	NPC1	597.24/539.79	628.3/669.7	568.51	649	0.19071	1650.1	1407.8	2.1452	0.98403	0.01597	0.03194	0.18052	True	Ala18Val;Gln19Ter;	Missense;Nonsense;
id_41	AGGACTGTGAAAACACCTAC	NPC1	583.85/609.11	515.28/512.99	596.48	514.14	-0.21393	319.14	1477	2.1425	0.016075	0.98392	0.03215	0.18118	False	Gln23Gln;	Silent;
id_42	TGTTTTCACAGTCCTGTGTT	NPC1	1489.1/1371.6	1324.2/1314.3	1430.4	1319.3	-0.11657	6896.2	3541.9	1.8668	0.030964	0.96904	0.061928	0.27904	False	Ser22Leu;Gln23Ter;	Missense;Nonsense;
id_43	GTTTTCACAGTCCTGTGTTT	NPC1	812.83/771.62	787.61/718.49	792.22	753.05	-0.073078	849.38	1961.7	0.88458	0.18819	0.81181	0.37638	0.67055	False	Ser22Leu;Gln23Ter;	Missense;Nonsense;
id_44	CCATACCAAACACAGGACTG	NPC1	810.15/811.39	831.21/802.01	810.77	816.61	0.010342	0.76401	2007.7	0.13034	0.55185	0.44815	0.8963	0.95247	True	Trp27Ter;	Nonsense;
id_45	TCACAGTCCTGTGTTTGGTA	NPC1	807.48/801.16	786.72/782.06	804.32	784.39	-0.036161	19.929	1991.7	0.44668	0.32755	0.67245	0.65511	0.85332	False	Gln23Ter;Ser24Phe;Ser24Ser;	Nonsense;Missense;Silent;
id_46	CACAGTCCTGTGTTTGGTAT	NPC1	1205.2/1143.2	1060.8/1101.4	1174.2	1081.1	-0.11908	1920.1	2907.6	1.7266	0.042118	0.95788	0.084236	0.32738	False	Gln23Ter;Ser24Phe;Ser24Ser;	Nonsense;Missense;Silent;
id_47	CTCCATACCAAACACAGGAC	NPC1	538.32/580.7	445.86/490.82	559.51	468.34	-0.2561	898.19	1385.5	2.4493	0.0071565	0.99284	0.014313	0.11528	False	Gly29Glu;Gly29Arg;Trp27Ter;Gly29Lys;	Missense;Missense;Nonsense;Nonsense;
id_48	CAGTCCTGTGTTTGGTATGG	NPC1	915.94/959.12	849.9/833.8	937.53	841.85	-0.15513	932.24	2321.6	1.9858	0.023525	0.97647	0.04705	0.23934	False	Ser24Phe;Ser24Ser;	Missense;Silent;
id_49	GTCCTGTGTTTGGTATGGAG	NPC1	431.19/431.83	436.97/409.51	431.51	423.24	-0.02787	0.20665	1068.5	0.25315	0.40008	0.59992	0.80015	0.91956	False	Ser24Phe;Ser24Ser;	Missense;Silent;
id_50	CACTCTCCATACCAAACACA	NPC1	395.03/402.29	305.25/323.02	398.66	314.14	-0.34279	26.296	987.18	2.6901	0.0035712	0.99643	0.0071424	0.075858	False	Glu30Glu;Glu30Lys;Gly29Glu;Gly29Arg;Gly29Lys;	Silent;Missense;Missense;Missense;Missense;
id_51	ACACTCTCCATACCAAACAC	NPC1	538.32/559.11	459.21/420.6	548.71	439.9	-0.31821	216.15	1358.8	2.9519	0.0015793	0.99842	0.0031587	0.053093	False	Glu30Glu;Glu30Lys;Gly29Glu;Gly29Arg;Gly29Lys;	Silent;Missense;Missense;Missense;Missense;
id_52	GAATTGCATATGGGGACAAG	NPC1	836.94/715.93	723.53/761.36	776.43	742.44	-0.064499	7320.9	1922.6	0.77521	0.21911	0.78089	0.43822	0.71162	False	Ala34Val;	Missense;
id_53	AATTGCATATGGGGACAAGA	NPC1	435.21/494.33	447.64/442.77	464.77	445.21	-0.061906	1748	1150.9	0.57667	0.28208	0.71792	0.56416	0.79389	False	Ala34Val;	Missense;
id_54	TTGTACCTCTTGTCCCCATA	NPC1	412.44/484.11	425.4/450.16	448.27	437.78	-0.034103	2567.9	1110	0.31502	0.37637	0.62363	0.75274	0.89707	False	Arg39Arg;Arg39Lys;Lys38Lys;	Silent;Missense;Silent;
id_55	ATGGGGACAAGAGGTACAAT	NPC1	444.58/447.74	367.55/422.81	446.16	395.18	-0.17464	4.9976	1104.8	1.5338	0.062542	0.93746	0.12508	0.40009	False	Asp37Asp;	Silent;
id_56	GGGGACAAGAGGTACAATTG	NPC1	514.21/521.61	457.43/490.82	517.91	474.13	-0.12718	27.339	1282.5	1.2227	0.11073	0.88927	0.22146	0.52654	False	Asp37Asp;	Silent;
id_57	ATATTCGCAATTGTACCTCT	NPC1	810.15/729.57	704.84/669.7	769.86	687.27	-0.1635	3247	1906.4	1.8916	0.02927	0.97073	0.05854	0.26878	False	Glu43Lys;Cys42Tyr;	Missense;Missense;
id_58	AGGTACAATTGCGAATATTC	NPC1	317.37/369.33	327.5/287.54	343.35	307.52	-0.1585	1350.1	850.22	1.2287	0.10959	0.89041	0.21919	0.52502	False	Tyr40Tyr;	Silent;
id_59	GGTACAATTGCGAATATTCT	NPC1	389.68/363.65	305.25/306.76	376.66	306.01	-0.29883	338.76	932.71	2.3135	0.010346	0.98965	0.020693	0.13745	False	Tyr40Tyr;	Silent;
id_60	TGGGCCAGAATATTCGCAAT	NPC1	676.24/723.89	551.77/618.7	700.07	585.23	-0.25808	1134.9	1733.5	2.7581	0.0029073	0.99709	0.0058145	0.07261	False	Gly46Asp;Gly46Ser;Gly46Asn;	Missense;Missense;Missense;
id_61	TTCTGGCCCACCAAAACCAT	NPC1	1139.6/1173.9	1115.1/1159	1156.7	1137.1	-0.024716	589.27	2864.4	0.36744	0.35665	0.64335	0.71329	0.88127	False	Ser45Phe;Gly46Gly;Pro47Ser;Pro47Leu;Pro47Phe;	Missense;Silent;Missense;Missense;Missense;
id_62	CTTTGGCAATGGTTTTGGTG	NPC1	1501.1/1581.9	1464.9/1447.3	1541.5	1456.1	-0.082183	3259.6	3817.1	1.3825	0.083416	0.91658	0.16683	0.45485	False	Leu51Leu;	Silent;
id_64	CCCACCAAAACCATTGCCAA	NPC1	365.57/326.15	357.76/335.59	345.86	346.67	0.0033805	777.23	856.44	0.027805	0.51109	0.48891	0.97782	0.989	True	Pro47Leu;Pro48Ser;Pro48Leu;Pro48Phe;	Missense;Missense;Missense;Missense;
id_65	CCACCAAAACCATTGCCAAA	NPC1	792.75/751.16	687.93/723.66	771.95	705.8	-0.12909	864.65	1911.5	1.5132	0.065116	0.93488	0.13023	0.40472	False	Pro48Ser;Pro48Leu;Pro50Ser;Pro48Phe;	Missense;Missense;Missense;Missense;
id_66	CATCCTTTGGCAATGGTTTT	NPC1	953.44/1003.4	916.65/901.8	978.44	909.23	-0.10573	1250.2	2422.9	1.4062	0.079838	0.92016	0.15968	0.44872	False	Asp54Asn;Lys53Lys;	Missense;Silent;
id_67	CCATCCTTTGGCAATGGTTT	NPC1	1307/1343.2	1169.4/1208.6	1325.1	1189	-0.15625	657.63	3281.3	2.3762	0.0087457	0.99125	0.017491	0.12648	False	Asp54Asn;Lys53Lys;	Missense;Silent;
id_68	CCAAAACCATTGCCAAAGGA	NPC1	735.17/737.52	614.07/613.52	736.35	613.79	-0.26224	2.7837	1823.4	2.87	0.0020524	0.99795	0.0041048	0.061989	False	Pro50Ser;Pro50Leu;Pro50Phe;	Missense;Missense;Missense;
id_69	CAAAACCATTGCCAAAGGAT	NPC1	1846.6/1803.5	1739/1668.3	1825	1703.6	-0.099247	930.86	4519.3	1.8058	0.035476	0.96452	0.070951	0.30011	False	Pro50Ser;Pro50Leu;Pro50Phe;	Missense;Missense;Missense;
id_70	CATATCCATCCTTTGGCAAT	NPC1	594.56/659.11	679.92/626.09	626.84	653	0.058912	2083.6	1552.2	0.6642	0.74672	0.25328	0.50656	0.76029	True	Gly55Glu;Gly55Arg;Asp54Asn;Gly55Lys;	Missense;Missense;Missense;Missense;
id_71	TCATATCCATCCTTTGGCAA	NPC1	239.7/227.28	223.38/206.97	233.49	215.17	-0.11733	77.107	578.18	0.7617	0.22312	0.77688	0.44624	0.71377	False	Gly55Glu;Gly55Arg;Gly55Lys;	Missense;Missense;Missense;
id_72	CCATTGCCAAAGGATGGATA	NPC1	684.28/676.16	608.73/667.48	680.22	638.1	-0.092069	32.97	1684.4	1.0262	0.15241	0.84759	0.30481	0.61375	False	Pro52Ser;Pro52Leu;Pro52Phe;	Missense;Missense;Missense;
id_73	CTAAGTCATATCCATCCTTT	NPC1	531.62/514.79	509.05/543.3	523.21	526.18	0.0081484	141.66	1295.6	0.082489	0.53287	0.46713	0.93426	0.96704	True	Asp57Asn;	Missense;
id_74	ACTAAGTCATATCCATCCTT	NPC1	399.05/392.06	373.78/337.07	395.56	355.42	-0.15393	24.45	979.49	1.2823	0.099869	0.90013	0.19974	0.49877	False	Asp57Asn;	Missense;
id_75	GATATGACTTAGTGCAGGTA	NPC1	369.59/446.61	392.47/411.72	408.1	402.1	-0.021324	2965.6	1010.6	0.18882	0.42512	0.57488	0.85024	0.93672	False	Asp57Asp;	Silent;
id_76	GAGTTCCTTTCAGGTGAAAG	NPC1	800.78/731.84	623.85/647.52	766.31	635.69	-0.26922	2376.2	1897.6	2.9986	0.0013561	0.99864	0.0027122	0.049312	False	Glu61Lys;Exon3:-1;	Missense;Splice-acceptor;
id_77	CAGAGTTCCTTTCAGGTGAA	NPC1	677.58/738.66	547.32/532.95	708.12	540.13	-0.39005	1865.2	1753.5	4.0117	3.0144e-05	0.99997	6.0288e-05	0.0037592	False	Glu61Lys;Exon3:-1;	Missense;Splice-acceptor;
id_78	TGGACAGAGTTCCTTTCAGG	NPC1	441.9/452.29	392.47/371.07	447.1	381.77	-0.22733	53.927	1107.1	1.9633	0.024804	0.9752	0.049608	0.2455	False	Cys63Tyr;	Missense;
id_79	CCTGGACAGAGTTCCTTTCA	NPC1	385.66/343.19	283.89/229.15	364.43	256.52	-0.5049	901.73	902.41	3.5921	0.00016402	0.99984	0.00032805	0.010748	False	Cys63Tyr;	Missense;
id_80	TCCTGGACAGAGTTCCTTTC	NPC1	437.89/459.11	438.75/465.69	448.5	452.22	0.011888	225.17	1110.6	0.11161	0.54443	0.45557	0.91114	0.96262	True	Gly65Arg;Cys63Tyr;	Missense;Missense;
id_81	CTCTGTCCAGGATTCTTCTT	NPC1	1190.5/1118.2	1021.7/1071.1	1154.3	1046.4	-0.14155	2609.3	2858.4	2.0195	0.021719	0.97828	0.043437	0.22559	False	Leu62Leu;Pro64Ser;Pro64Leu;Pro64Phe;	Silent;Missense;Missense;Missense;
id_82	TCTGTCCAGGATTCTTCTTT	NPC1	741.86/762.53	737.77/711.09	752.19	724.43	-0.054182	213.52	1862.6	0.64327	0.26003	0.73997	0.52005	0.76913	False	Pro64Ser;Pro64Leu;Pro64Phe;	Missense;Missense;Missense;
id_83	CATTGCCAAAGAAGAATCCT	NPC1	1154.3/1096.6	982.5/1017.9	1125.5	1000.2	-0.1701	1663.2	2786.9	2.3732	0.0088167	0.99118	0.017633	0.12648	False	Gly69Asp;Gly69Ser;Gly69Asn;	Missense;Missense;Missense;
id_84	ACATTGCCAAAGAAGAATCC	NPC1	573.13/653.43	505.49/570.65	613.28	538.07	-0.18843	3223.8	1518.6	1.93	0.026802	0.9732	0.053604	0.25648	False	Gly69Asp;Gly69Ser;Gly69Asn;	Missense;Missense;Missense;
id_85	GATTCTTCTTTGGCAATGTC	NPC1	897.2/893.21	849.01/869.28	895.2	859.15	-0.059247	7.9376	2216.7	0.76586	0.22188	0.77812	0.44376	0.71351	False	Phe66Phe;Phe67Phe;	Silent;Silent;
id_86	GAGACTGACATTGCCAAAGA	NPC1	636.07/585.25	652.33/633.48	610.66	642.91	0.074122	1291.6	1512.1	0.82926	0.79652	0.20348	0.40696	0.69308	True	Ser72Asn;Val71Ile;	Missense;Missense;
id_87	ACAGAGACTGACATTGCCAA	NPC1	476.72/525.02	449.42/473.08	500.87	461.25	-0.11863	1166.4	1240.3	1.1249	0.13031	0.86969	0.26061	0.56667	False	Ser72Asn;	Missense;
id_88	TCTTTGGCAATGTCAGTCTC	NPC1	961.47/1036.4	1029.7/1014.2	998.94	1021.9	0.032779	2806.9	2473.6	0.46204	0.67797	0.32203	0.64406	0.84744	True	Gly69Gly;	Silent;
id_89	TTGGCAATGTCAGTCTCTGT	NPC1	1083.3/1076.2	1109.8/1106.6	1079.8	1108.2	0.037435	25.621	2673.7	0.54943	0.70865	0.29135	0.58271	0.80525	True	Gly69Gly;	Silent;
id_90	ATCACAACAGAGACTGACAT	NPC1	506.18/514.79	525.96/536.65	510.48	531.3	0.057558	37.072	1264.1	0.58555	0.72091	0.27909	0.55818	0.79206	True	Asp76Asn;Cys75Tyr;Cys74Tyr;	Missense;Missense;Missense;
id_91	AATGTCAGTCTCTGTTGTGA	NPC1	980.22/948.9	832.99/828.62	964.56	830.81	-0.21511	490.62	2388.5	2.7367	0.0031027	0.9969	0.0062054	0.074071	False	Val71Val;Leu73Phe;	Silent;Missense;
id_92	CCGAACATCACAACAGAGAC	NPC1	162.03/139.78	157.52/119.01	150.9	138.26	-0.12533	247.61	373.68	0.65385	0.2566	0.7434	0.51321	0.76198	False	Val77Ile;Asp76Asn;	Missense;Missense;
id_93	TCAGTCTCTGTTGTGATGTT	NPC1	1215.9/1113.7	1135.6/1074	1164.8	1104.8	-0.076209	5225.3	2884.3	1.1169	0.13202	0.86798	0.26404	0.5709	False	Leu73Phe;Leu73Leu;	Missense;Silent;
id_94	CAGTCTCTGTTGTGATGTTC	NPC1	1343.1/1301.2	1362.5/1239.6	1322.1	1301.1	-0.023177	879.31	3274	0.36853	0.35624	0.64376	0.71248	0.88127	False	Leu73Phe;Leu73Leu;	Missense;Silent;
id_95	GCTGCCGAACATCACAACAG	NPC1	423.16/467.06	469.89/450.16	445.11	460.03	0.04746	963.87	1102.2	0.4494	0.67343	0.32657	0.65315	0.85249	True	Arg78Arg;Arg78Gln;Val77Ile;	Silent;Missense;Missense;
id_96	TCTCTGTTGTGATGTTCGGC	NPC1	353.52/382.97	385.35/393.98	368.24	389.67	0.081359	433.51	911.86	0.70939	0.76096	0.23904	0.47808	0.73824	True	Leu73Leu;	Silent;
id_97	AAGCTGCCGAACATCACAAC	NPC1	566.44/586.38	566.01/608.35	576.41	587.18	0.026653	198.89	1427.3	0.28498	0.61217	0.38783	0.77566	0.90925	True	Gln79Gln;Arg78Arg;Arg78Gln;	Silent;Silent;Missense;
id_98	CGGCAGCTTCAGACACTAAA	NPC1	192.83/180.69	179.77/186.27	186.76	183.02	-0.029005	73.718	462.46	0.17378	0.43102	0.56898	0.86204	0.93824	False	Gln79Ter;Leu80Phe;Gln81Ter;	Nonsense;Missense;Nonsense;
id_99	TGTCTTTTAGTGTCTGAAGC	NPC1	1008.3/1019.4	911.31/876.67	1013.8	893.99	-0.18132	60.621	2510.5	2.3921	0.0083759	0.99162	0.016752	0.12299	False	Asp85Asn;	Missense;
id_100	GGTTGTCTTTTAGTGTCTGA	NPC1	546.35/595.47	496.59/493.77	570.91	495.18	-0.20492	1206.5	1413.7	2.0141	0.021998	0.978	0.043995	0.22739	False	Asp85Asn;	Missense;
id_101	TCAGACACTAAAAGACAACC	NPC1	251.75/275.01	265.2/247.63	263.38	256.42	-0.038513	270.48	652.19	0.2727	0.39254	0.60746	0.78508	0.91606	False	Thr82Ile;Leu83Leu;	Missense;Silent;
id_102	GACACTAAAAGACAACCTGC	NPC1	342.81/357.97	298.13/333.37	350.39	315.75	-0.14971	114.87	867.65	1.1759	0.11983	0.88017	0.23965	0.54072	False	Thr82Ile;Leu83Leu;	Missense;Silent;
id_103	AGCTGCAGGTTGTCTTTTAG	NPC1	499.48/575.02	408.49/451.64	537.25	430.06	-0.32038	2852.8	1330.4	2.9387	0.0016478	0.99835	0.0032956	0.053986	False	Gln88Gln;Leu87Leu;	Silent;Silent;
id_104	GCAGCTGCAGGTTGTCTTTT	NPC1	831.58/757.98	674.58/751.75	794.78	713.17	-0.15611	2708.5	1968.1	1.8397	0.032906	0.96709	0.065811	0.28912	False	Gln88Gln;Leu87Leu;	Silent;Silent;
id_105	CAACCTGCAGCTGCCTCTAC	NPC1	1154.3/1246.6	1278/1256.6	1200.5	1267.3	0.078086	4262.4	2972.7	1.2256	0.88982	0.11018	0.22036	0.52533	True	Asn86Asn;Leu87Leu;Gln88Ter;	Silent;Silent;Nonsense;
id_106	AAACTGTAGAGGCAGCTGCA	NPC1	798.1/803.44	764.47/754.71	800.77	759.59	-0.076076	14.222	1982.9	0.92485	0.17752	0.82248	0.35504	0.65432	False	Gln92Gln;	Silent;
id_107	GAAACTGTAGAGGCAGCTGC	NPC1	807.48/800.03	728.87/743.62	803.75	736.24	-0.1264	27.749	1990.3	1.5132	0.065113	0.93489	0.13023	0.40472	False	Gln92Gln;	Silent;
id_108	ACAGAAACTGTAGAGGCAGC	NPC1	378.96/343.19	319.49/377.72	361.08	348.61	-0.05057	639.8	894.12	0.4171	0.3383	0.6617	0.67661	0.86158	False	Gln92Gln;	Silent;
id_109	GCAGCTGCCTCTACAGTTTC	NPC1	824.88/714.8	762.69/794.62	769.84	778.65	0.016401	6059.7	1906.3	0.20186	0.57999	0.42001	0.84003	0.93471	True	Leu89Leu;Pro90Ser;Pro90Leu;Pro90Phe;	Silent;Missense;Missense;Missense;
id_110	TGGACAGAAACTGTAGAGGC	NPC1	374.95/373.88	377.34/388.07	374.41	382.7	0.031522	0.57402	927.14	0.27235	0.60732	0.39268	0.78535	0.91606	True	Leu94Leu;	Silent;
id_111	TGCCTCTACAGTTTCTGTCC	NPC1	1080.7/1080.7	1156.9/1028.2	1080.7	1092.6	0.015763	0.0021387	2676	0.22972	0.59084	0.40916	0.81831	0.92993	True	Pro90Ser;Pro90Leu;Leu91Leu;Gln92Ter;Pro90Phe;	Missense;Missense;Silent;Nonsense;Missense;
id_112	ACCTGGACAGAAACTGTAGA	NPC1	388.34/418.2	384.46/396.94	403.27	390.7	-0.045561	445.73	998.59	0.3977	0.34542	0.65458	0.69085	0.87168	False	Arg96Lys;Leu94Leu;	Missense;Silent;
id_113	GCCTCTACAGTTTCTGTCCA	NPC1	559.74/564.79	480.57/497.47	562.27	489.02	-0.20098	12.743	1392.3	1.963	0.024824	0.97518	0.049648	0.2455	False	Pro90Leu;Leu91Leu;Gln92Ter;	Missense;Silent;Nonsense;
id_114	TACCTGGACAGAAACTGTAG	NPC1	727.13/689.8	604.28/614.26	708.46	609.27	-0.21728	696.94	1754.3	2.3683	0.0089354	0.99106	0.017871	0.127	False	Exon3:+1;Arg96Lys;Leu94Leu;	Splice-donor;Missense;Silent;
id_115	CCTACCTGGACAGAAACTGT	NPC1	633.39/664.8	472.56/510.78	649.09	491.67	-0.40003	493.02	1607.3	3.9267	4.3067e-05	0.99996	8.6134e-05	0.004897	False	Exon3:+1;Arg96Lys;	Splice-donor;Missense;
id_116	TCTACAGTTTCTGTCCAGGT	NPC1	778.02/831.85	806.29/735.49	804.93	770.89	-0.06226	1448.8	1993.2	0.76247	0.22289	0.77711	0.44578	0.71377	False	Gln92Ter;	Nonsense;
id_117	CTACAGTTTCTGTCCAGGTA	NPC1	1177.1/1068.2	968.26/1024.5	1122.6	996.39	-0.17196	5924.2	2779.9	2.3946	0.0083189	0.99168	0.016638	0.12275	False	Gln92Ter;Leu94Leu;	Nonsense;Silent;
id_118	GAACCTACCTGGACAGAAAC	NPC1	709.72/631.84	545.54/532.95	670.78	539.24	-0.31438	3032.9	1661	3.2274	0.00062453	0.99938	0.0012491	0.029808	False	Exon3:+5;Exon3:+4;Exon3:+1;Arg96Lys;	Intron;Intron;Splice-donor;Missense;
id_119	GTTTCTGTCCAGGTAGGTTC	NPC1	824.88/809.12	891.73/949.11	817	920.42	0.17176	124.3	2023.1	2.2993	0.98926	0.010745	0.021489	0.13885	True	Leu94Leu;Ser95Phe;Ser95Ser;	Silent;Missense;Silent;
id_120	TCTGTCCAGGTAGGTTCTGC	NPC1	1027.1/960.26	994.07/961.68	993.67	977.88	-0.023099	2233.1	2460.6	0.3185	0.37505	0.62495	0.75011	0.89614	False	Ser95Phe;Ser95Ser;	Missense;Silent;
id_121	CTGTCCAGGTAGGTTCTGCT	NPC1	782.03/744.34	604.28/664.53	763.19	634.4	-0.26626	710.29	1889.8	2.9625	0.0015256	0.99847	0.0030513	0.052195	False	Ser95Phe;Ser95Ser;	Missense;Silent;
id_122	TGTCCAGGTAGGTTCTGCTG	NPC1	727.13/634.11	538.42/609.09	680.62	573.75	-0.24603	4326.2	1685.4	2.6032	0.0046186	0.99538	0.0092371	0.086954	False	Ser95Phe;Ser95Ser;	Missense;Silent;
id_123	GTCCAGGTAGGTTCTGCTGG	NPC1	936.03/937.53	811.63/909.93	936.78	860.78	-0.12192	1.1272	2319.7	1.5779	0.057294	0.94271	0.11459	0.38452	False	Ser95Phe;Ser95Ser;	Missense;Silent;
id_124	GGATGGACATCTAAAGGAAA	NPC1	287.91/260.24	256.31/219.54	274.07	237.92	-0.20327	382.82	678.67	1.3876	0.082623	0.91738	0.16525	0.45372	False	Cys97Tyr;	Missense;
id_125	AAACAGGATGGACATCTAAA	NPC1	214.26/235.24	182.44/192.19	224.75	187.31	-0.26156	220.07	556.53	1.5867	0.056288	0.94371	0.11258	0.38154	False	Cys100Tyr;	Missense;
id_126	AAAACAGGATGGACATCTAA	NPC1	179.44/181.82	169.09/185.53	180.63	177.31	-0.026607	2.8442	447.29	0.15694	0.43765	0.56235	0.87529	0.94653	False	Cys100Tyr;	Missense;
id_127	ATCCTGTTTTTATAACCTAC	NPC1	701.69/676.16	578.47/572.87	688.92	575.67	-0.2587	325.86	1705.9	2.7421	0.0030525	0.99695	0.0061051	0.074071	False	Ser99Phe;Ser99Ser;	Missense;Silent;
id_128	GTTCAGTAGGTTATAAAAAC	NPC1	404.41/395.47	367.55/311.2	399.94	339.37	-0.23626	39.962	990.34	1.9246	0.027142	0.97286	0.054285	0.25846	False	Leu105Leu;	Silent;
id_129	ATAACCTACTGAACCTGTTT	NPC1	1091.4/1173.9	1043.9/1031.9	1132.6	1037.9	-0.12589	3406.2	2804.7	1.7887	0.03683	0.96317	0.07366	0.30686	False	Asn103Asn;Leu104Leu;Leu105Leu;	Silent;Silent;Silent;
id_130	AACCTACTGAACCTGTTTTG	NPC1	1035.1/1070.5	965.6/942.46	1052.8	954.03	-0.142	625.42	2607	1.9346	0.026518	0.97348	0.053035	0.25639	False	Asn103Asn;Leu104Leu;Leu105Leu;	Silent;Silent;Silent;
id_131	CTCACAAAACAGGTTCAGTA	NPC1	281.21/288.65	230.5/260.93	284.93	245.71	-0.21281	27.642	705.55	1.4763	0.06993	0.93007	0.13986	0.41592	False	Glu110Lys;Cys109Tyr;Leu107Leu;	Missense;Missense;Silent;
id_132	GCTCACAAAACAGGTTCAGT	NPC1	765.96/701.16	531.3/561.78	733.56	546.54	-0.42392	2099.8	1816.5	4.3881	5.7166e-06	0.99999	1.1433e-05	0.0011632	False	Glu110Lys;Cys109Tyr;	Missense;Missense;
id_133	CCTACTGAACCTGTTTTGTG	NPC1	1008.3/930.71	905.97/848.58	969.53	877.28	-0.1441	3013.1	2400.8	1.8828	0.029865	0.97013	0.059731	0.27271	False	Leu105Leu;Asn106Asn;	Silent;Silent;
id_134	TCAGCTCACAAAACAGGTTC	NPC1	808.82/770.48	768.03/703.7	789.65	735.86	-0.10164	734.8	1955.4	1.2163	0.11194	0.88806	0.22387	0.52804	False	Glu110Glu;Glu110Lys;Cys109Tyr;	Silent;Missense;Missense;
id_135	ACTGAACCTGTTTTGTGAGC	NPC1	549.03/552.29	523.29/510.04	550.66	516.66	-0.091768	5.3163	1363.6	0.92068	0.17861	0.82139	0.35722	0.65635	False	Asn106Asn;Leu107Leu;	Silent;Silent;
id_136	ACATGTCAGCTCACAAAACA	NPC1	463.33/461.38	455.65/408.77	462.35	432.21	-0.097043	1.8994	1144.9	0.89083	0.18651	0.81349	0.37302	0.66667	False	Leu111Leu;Glu110Glu;	Silent;Silent;
id_137	TACATGTCAGCTCACAAAAC	NPC1	435.21/438.65	390.69/463.47	436.93	427.08	-0.032825	5.9305	1081.9	0.2995	0.38228	0.61772	0.76456	0.90446	False	Cys113Tyr;Leu111Leu;	Missense;Silent;
id_138	GTGAGCTGACATGTAGCCCT	NPC1	1029.8/985.26	959.37/961.68	1007.5	960.52	-0.06884	990.42	2494.9	0.94082	0.1734	0.8266	0.3468	0.64582	False	Leu111Leu;Thr112Ile;	Silent;Missense;
id_139	TCTGTCGAGGGCTACATGTC	NPC1	148.64/209.1	174.43/178.88	178.87	176.66	-0.017858	1827.6	442.92	0.10514	0.45813	0.54187	0.91626	0.9631	False	Arg116Gln;	Missense;
id_140	GCTGACATGTAGCCCTCGAC	NPC1	464.67/477.29	454.76/508.56	470.98	481.66	0.032291	79.651	1166.3	0.31282	0.62279	0.37721	0.75442	0.89796	True	Thr112Ile;	Missense;
id_141	TGACATGTAGCCCTCGACAG	NPC1	421.82/465.92	382.68/393.25	443.87	387.96	-0.19376	972.79	1099.1	1.6864	0.045862	0.95414	0.091724	0.33789	False	Thr112Ile;	Missense;
id_142	TGACTCTGTCGAGGGCTACA	NPC1	374.95/356.83	347.97/345.2	365.89	346.58	-0.07798	164.12	906.03	0.64134	0.26065	0.73935	0.5213	0.76981	False	Ser118Asn;Gln117Gln;Arg116Gln;	Missense;Silent;Missense;
id_143	ATGTAGCCCTCGACAGAGTC	NPC1	192.83/201.14	210.03/233.58	196.99	221.8	0.17038	34.552	487.79	1.1237	0.86943	0.13057	0.26113	0.56713	True	Ser114Ser;Pro115Ser;Pro115Leu;Pro115Phe;	Silent;Missense;Missense;Missense;
id_144	CAAAAACTGACTCTGTCGAG	NPC1	763.29/792.07	669.24/649	777.68	659.12	-0.2383	414.31	1925.7	2.7017	0.0034498	0.99655	0.0068996	0.075858	False	Gln119Gln;	Silent;
id_145	TCAAAAACTGACTCTGTCGA	NPC1	699.01/750.03	672.8/694.09	724.52	683.45	-0.084071	1301.3	1794.1	0.96963	0.16612	0.83388	0.33223	0.63804	False	Gln119Gln;	Silent;
id_146	CCCTCGACAGAGTCAGTTTT	NPC1	1394/1384.1	1281.5/1399.3	1389.1	1340.4	-0.051417	48.653	3439.7	0.82985	0.20331	0.79669	0.40663	0.69308	False	Pro115Leu;Arg116Ter;Gln117Ter;	Missense;Nonsense;Nonsense;
id_147	CATTCAAAAACTGACTCTGT	NPC1	886.48/884.12	856.13/779.1	885.3	817.62	-0.11461	2.7914	2192.2	1.4456	0.074138	0.92586	0.14828	0.43257	False	Leu121Leu;	Silent;
id_148	CGACAGAGTCAGTTTTTGAA	NPC1	625.36/698.89	570.46/581.74	662.12	576.1	-0.20046	2703.2	1639.6	2.1245	0.016813	0.98319	0.033626	0.18624	False	Gln117Ter;Gln119Ter;	Nonsense;Nonsense;
id_149	TAACATTCAAAAACTGACTC	NPC1	739.18/772.75	675.47/680.05	755.97	677.76	-0.15733	563.5	1872	1.8076	0.035334	0.96467	0.070669	0.30011	False	Val123Ile;Leu121Leu;	Missense;Silent;
id_150	AGTCAGTTTTTGAATGTTAC	NPC1	1108.8/1252.3	978.94/938.02	1180.5	958.48	-0.30034	10302	2923.3	4.1071	2.0034e-05	0.99998	4.0069e-05	0.0028686	False	Gln119Ter;	Nonsense;
id_151	TAGCTGTAACATTCAAAAAC	NPC1	475.38/484.11	396.92/414.68	479.74	405.8	-0.24095	38.081	1188	2.1454	0.015962	0.98404	0.031923	0.18052	False	Ala125Thr;Val123Ile;	Missense;Missense;
id_152	GTTACAGCTACTGAAGATTA	NPC1	463.33/457.97	418.28/402.85	460.65	410.57	-0.16567	14.355	1140.7	1.4829	0.06905	0.93095	0.1381	0.414	False	Thr124Ile;Ala125Val;	Missense;Missense;
id_153	TCAACATAATCTTCAGTAGC	NPC1	703.03/692.07	671.02/668.22	697.55	669.62	-0.05886	60.041	1727.3	0.67194	0.25081	0.74919	0.50162	0.75765	False	Val130Ile;	Missense;
id_154	ACAGCTACTGAAGATTATGT	NPC1	794.09/806.85	754.68/711.09	800.47	732.89	-0.12709	81.405	1982.1	1.5179	0.064517	0.93548	0.12903	0.40451	False	Ala125Val;Thr126Ile;	Missense;Missense;
id_155	GGATCAACATAATCTTCAGT	NPC1	515.55/525.02	420.06/490.82	520.29	455.44	-0.19166	44.789	1288.4	1.8067	0.035406	0.96459	0.070811	0.30011	False	Asp131Asn;Val130Ile;	Missense;Missense;
id_156	ACAGGATCAACATAATCTTC	NPC1	595.9/642.07	598.05/532.21	618.98	565.13	-0.1311	1065.7	1532.8	1.3756	0.084477	0.91552	0.16895	0.45869	False	Asp131Asn;	Missense;
id_157	TGTTGATCCTGTTACAAACC	NPC1	558.4/614.79	525.07/539.6	586.6	532.34	-0.13978	1589.9	1452.6	1.4237	0.077262	0.92274	0.15452	0.44317	False	Pro132Ser;Pro132Leu;Pro132Phe;	Missense;Missense;Missense;
id_158	TGATCCTGTTACAAACCAGA	NPC1	314.69/287.51	238.51/249.84	301.1	244.18	-0.30121	369.34	745.6	2.0847	0.018549	0.98145	0.037097	0.19963	False	Pro132Ser;Pro132Leu;Pro132Phe;	Missense;Missense;Missense;
id_159	TTTTCGTCTGGTTTGTAACA	NPC1	549.03/532.97	531.3/527.04	541	529.17	-0.031846	128.93	1339.7	0.32329	0.37324	0.62676	0.74647	0.89522	False	Thr137Thr;Gln136Gln;	Silent;Silent;
id_160	GTTTTCGTCTGGTTTGTAAC	NPC1	836.94/881.85	858.8/920.28	859.39	889.54	0.049689	1008.5	2128.1	0.65357	0.7433	0.2567	0.51339	0.76198	True	Thr137Thr;Gln136Gln;	Silent;Silent;
id_161	ACAAACCAGACGAAAACAAA	NPC1	263.8/277.28	227.83/236.54	270.54	232.18	-0.21972	90.85	669.93	1.482	0.069166	0.93083	0.13833	0.414	False	Asn135Asn;Gln136Ter;	Silent;Nonsense;
id_162	AAACCAGACGAAAACAAATG	NPC1	423.16/407.97	362.21/406.55	415.56	384.38	-0.11225	115.32	1029	0.97204	0.16551	0.83449	0.33103	0.63733	False	Asn135Asn;Gln136Ter;Thr137Met;	Silent;Nonsense;Missense;
id_164	CTTTCACATTTGTTTTCGTC	NPC1	1065.9/920.49	995.85/1005.3	993.2	1000.6	0.010651	10576	2459.4	0.14855	0.55905	0.44095	0.88191	0.94738	True	Val141Val;Val141Met;Val141Ile;	Silent;Missense;Missense;
id_165	CAGACGAAAACAAATGTGAA	NPC1	932.01/1009.1	988.73/916.59	970.57	952.66	-0.026841	2973.1	2403.4	0.3653	0.35744	0.64256	0.71489	0.88186	False	Thr137Met;	Missense;
id_166	AACTCTTTCACATTTGTTTT	NPC1	1617.6/1697.8	1312.7/1349.7	1657.7	1331.2	-0.31624	3212.2	4104.9	5.096	1.7348e-07	1	3.4695e-07	8.4883e-05	False	Glu143Glu;Glu143Lys;Val141Val;	Silent;Missense;Silent;
id_168	TACAATACTACGTCGGACAG	NPC1	425.83/439.79	396.92/351.85	432.81	374.38	-0.2087	97.358	1071.7	1.7847	0.037156	0.96284	0.074312	0.3075	False	Gln145Ter;Tyr146Tyr;	Nonsense;Silent;
id_169	AACTCTGTCCGACGTAGTAT	NPC1	982.9/850.03	820.53/838.23	916.46	829.38	-0.14387	8827.2	2269.4	1.828	0.033778	0.96622	0.067557	0.29221	False	Ser151Asn;Gln150Gln;Gly149Glu;Gly149Arg;Gly149Lys;	Missense;Silent;Missense;Missense;Missense;
id_170	TACTACGTCGGACAGAGTTT	NPC1	792.75/822.75	799.17/829.36	807.75	814.27	0.011581	450.25	2000.2	0.14574	0.55794	0.44206	0.88412	0.94738	True	Tyr146Tyr;Tyr147Tyr;Val148Val;	Silent;Silent;Silent;
id_171	GGCAAAACTCTGTCCGACGT	NPC1	875.77/889.8	849.9/913.63	882.79	881.77	-0.0016672	98.449	2186	0.021832	0.49129	0.50871	0.98258	0.99078	False	Ala153Thr;Ser151Asn;Gln150Gln;	Missense;Missense;Silent;
id_172	ATTGGCAAAACTCTGTCCGA	NPC1	700.35/651.16	627.41/617.22	675.75	622.32	-0.11867	1209.8	1673.3	1.3063	0.095719	0.90428	0.19144	0.48819	False	Ala153Thr;	Missense;
id_173	GTCGGACAGAGTTTTGCCAA	NPC1	396.37/450.02	377.34/421.33	423.19	399.34	-0.083512	1438.7	1047.9	0.73699	0.23056	0.76944	0.46113	0.72511	False	Val148Val;Gln150Ter;	Silent;Nonsense;
id_174	TCGGACAGAGTTTTGCCAAT	NPC1	242.38/214.78	232.28/216.58	228.58	224.43	-0.026316	380.8	566.02	0.17442	0.43077	0.56923	0.86153	0.93824	False	Gln150Ter;	Nonsense;
id_175	ACTTACCATTGGCAAAACTC	NPC1	494.13/540.93	448.53/473.08	517.53	460.81	-0.16713	1095.1	1281.5	1.5845	0.056543	0.94346	0.11309	0.38154	False	Exon4:+1;Ala155Thr;	Splice-donor;Missense;
id_176	CATTGTACATTGCTAGAAGA	NPC1	554.39/629.57	497.48/473.08	591.98	485.28	-0.28619	2826	1465.9	2.7868	0.0026616	0.99734	0.0053233	0.07104	False	Met156Ile;	Missense;
id_177	AGGCATTGTACATTGCTAGA	NPC1	405.75/395.47	379.12/391.77	400.61	385.44	-0.055531	52.83	992	0.48148	0.31509	0.68491	0.63018	0.83951	False	Ala159Thr;	Missense;
id_178	TTCTAGCAATGTACAATGCC	NPC1	883.81/856.85	932.67/885.54	870.33	909.1	0.062819	363.37	2155.1	0.83531	0.79823	0.20177	0.40354	0.69153	True	Exon5:-4;Ala155Val;	Intron;Missense;
id_179	GGCAGGCATTGTACATTGCT	NPC1	882.47/843.21	769.81/824.19	862.84	797	-0.11438	770.52	2136.6	1.4244	0.077165	0.92283	0.15433	0.44317	False	Cys160Tyr;Ala159Thr;	Missense;Missense;
id_180	TAGCAATGTACAATGCCTGC	NPC1	719.1/667.07	645.21/657.13	693.08	651.17	-0.08985	1353.5	1716.2	1.0116	0.15586	0.84414	0.31172	0.62313	False	Ala155Val;	Missense;
id_181	TCCCGGCAGGCATTGTACAT	NPC1	451.28/535.25	633.64/625.35	493.26	629.5	0.35122	3525.4	1221.4	3.8981	0.99995	4.8471e-05	9.6942e-05	0.005354	True	Arg161Arg;Arg161Gln;Cys160Tyr;	Silent;Missense;Missense;
id_182	ATGTACAATGCCTGCCGGGA	NPC1	298.62/265.92	256.31/268.32	282.27	262.31	-0.10538	534.68	698.97	0.75475	0.2252	0.7748	0.4504	0.71656	False	Tyr157Tyr;	Silent;
id_183	GTACAATGCCTGCCGGGATG	NPC1	293.26/306.83	294.57/293.46	300.05	294.01	-0.029196	92.016	742.99	0.22126	0.41244	0.58756	0.82489	0.93369	False	Tyr157Tyr;Ala159Val;Ala159Ala;	Silent;Missense;Silent;
id_184	TACAATGCCTGCCGGGATGT	NPC1	1276.2/1435.3	1302.9/1286.2	1355.7	1294.5	-0.066576	12659	3357.1	1.056	0.14548	0.85452	0.29096	0.60199	False	Tyr157Tyr;Ala159Val;Ala159Ala;	Silent;Missense;Silent;
id_185	CTCCACATCCCGGCAGGCAT	NPC1	2398.3/2344.4	2186.6/2215.3	2371.4	2201	-0.10753	1454.2	5872.1	2.2236	0.013088	0.98691	0.026176	0.16012	False	Glu164Lys;Val163Val;Val163Met;Asp162Asn;Arg161Arg;Val163Ile;	Missense;Silent;Missense;Missense;Silent;Missense;
id_186	CAATGCCTGCCGGGATGTGG	NPC1	1558.7/1597.8	1576.1/1650.6	1578.2	1613.3	0.031716	763.23	3908.1	0.5615	0.71277	0.28723	0.57446	0.79921	True	Ala159Val;Ala159Ala;Cys160Cys;	Missense;Silent;Silent;
id_188	GGGGCCTCCACATCCCGGCA	NPC1	678.92/685.25	746.67/656.39	682.09	701.53	0.040493	20.017	1689	0.47312	0.68194	0.31806	0.63612	0.84395	True	Ala165Thr;Glu164Glu;Glu164Lys;Val163Val;	Missense;Silent;Missense;Silent;
id_189	GGGGGCCTCCACATCCCGGC	NPC1	484.75/431.83	460.1/506.34	458.29	483.22	0.076253	1400.3	1134.8	0.74	0.77035	0.22965	0.4593	0.72473	True	Ala165Thr;Glu164Glu;Glu164Lys;Val163Val;	Missense;Silent;Missense;Silent;
id_190	GTGGAGGCCCCCTCAAGTAA	NPC1	115.16/157.96	159.3/177.4	136.56	168.35	0.29996	915.81	338.16	1.7288	0.95808	0.041922	0.083843	0.32738	True	Ala165Val;Ala165Ala;Pro166Ser;	Missense;Silent;Missense;
id_191	GGCCCCCTCAAGTAATGACA	NPC1	214.26/207.96	178.88/161.14	211.11	170.01	-0.31072	19.809	522.76	1.7975	0.036128	0.96387	0.072256	0.30363	False	Ala165Val;Ala165Ala;Pro166Ser;Pro166Leu;Pro166Pro;Ser167Leu;Pro166Phe;	Missense;Silent;Missense;Missense;Silent;Missense;Missense;
id_192	GCCTTGTCATTACTTGAGGG	NPC1	1151.6/1168.2	1061.7/1116.9	1159.9	1089.3	-0.090537	137.72	2872.3	1.3176	0.093816	0.90618	0.18763	0.48235	False	Lys171Lys;Asp170Asn;	Silent;Missense;
id_193	GCCCCCTCAAGTAATGACAA	NPC1	350.84/370.47	369.33/345.94	360.66	357.63	-0.012106	192.53	893.07	0.10113	0.45972	0.54028	0.91945	0.96383	False	Ala165Ala;Pro166Ser;Pro166Leu;Pro166Pro;Ser167Leu;Pro166Phe;	Silent;Missense;Missense;Silent;Missense;Missense;
id_195	GGGCCTTGTCATTACTTGAG	NPC1	765.96/792.07	741.33/785.01	779.02	763.17	-0.029614	340.8	1929	0.36084	0.35911	0.64089	0.71822	0.88283	False	Ala172Thr;Lys171Lys;Asp170Asn;	Missense;Silent;Missense;
id_197	CAGGGCCTTGTCATTACTTG	NPC1	330.76/280.69	282.11/272.02	305.72	277.07	-0.14151	1253.3	757.05	1.0415	0.14881	0.85119	0.29762	0.608	False	Ala172Thr;Lys171Lys;	Missense;Silent;
id_198	CCCAGGGCCTTGTCATTACT	NPC1	729.81/798.89	721.75/745.84	764.35	733.79	-0.058783	2386.1	1892.7	0.70238	0.24122	0.75878	0.48244	0.74181	False	Leu173Leu;Ala172Thr;Lys171Lys;	Silent;Missense;Silent;
id_199	TGACAAGGCCCTGGGACTCC	NPC1	622.68/627.29	626.52/595.78	624.99	611.15	-0.032241	10.639	1547.6	0.35167	0.36254	0.63746	0.72509	0.88476	False	Asp170Asp;Ala172Val;Ala172Ala;	Silent;Missense;Silent;
id_200	ACACAGGAGTCCCAGGGCCT	NPC1	764.63/688.66	705.73/720.7	726.64	713.22	-0.026868	2885.4	1799.3	0.31651	0.37581	0.62419	0.75162	0.89679	False	Leu176Leu;	Silent;
id_201	ACAAGGCCCTGGGACTCCTG	NPC1	786.05/835.26	849.01/816.8	810.65	832.9	0.039019	1210.5	2007.4	0.49664	0.69028	0.30972	0.61944	0.8315	True	Ala172Val;Ala172Ala;Leu173Leu;	Missense;Silent;Silent;
id_202	AAGGCCCTGGGACTCCTGTG	NPC1	745.88/747.75	667.46/668.96	746.82	668.21	-0.16022	1.7566	1849.3	1.8279	0.033786	0.96621	0.067572	0.29221	False	Ala172Val;Ala172Ala;Leu173Leu;	Missense;Silent;Silent;
id_204	GGCCCTGGGACTCCTGTGTG	NPC1	1628.3/1593.2	1628.6/1672	1610.8	1650.3	0.034956	616.31	3988.7	0.62591	0.73431	0.26569	0.53138	0.77638	True	Ala172Val;Ala172Ala;Leu173Leu;	Missense;Silent;Silent;
id_206	CTTCCCACACAGGAGTCCCA	NPC1	484.75/486.38	515.28/537.39	485.57	526.33	0.11608	1.3223	1202.4	1.1757	0.88013	0.11987	0.23973	0.54072	True	Gly178Gly;Gly178Glu;Gly178Arg;Cys177Tyr;Leu176Leu;Gly178Lys;	Silent;Missense;Missense;Missense;Silent;Missense;
id_207	CCTTCCCACACAGGAGTCCC	NPC1	743.2/792.07	866.81/904.76	767.64	885.79	0.20628	1194.2	1900.9	2.7099	0.99664	0.003365	0.0067299	0.075858	True	Gly178Gly;Gly178Glu;Gly178Arg;Cys177Tyr;Gly178Lys;	Silent;Missense;Missense;Missense;Missense;
id_208	CCTGGGACTCCTGTGTGGGA	NPC1	1144.9/1127.3	1132.9/1068.1	1136.1	1100.5	-0.045899	155.21	2813.3	0.67133	0.25101	0.74899	0.50201	0.75765	False	Leu175Phe;Leu175Leu;	Missense;Silent;
id_209	CTGGGACTCCTGTGTGGGAA	NPC1	545.01/507.97	407.6/450.16	526.49	428.88	-0.29522	686.04	1303.7	2.7034	0.0034315	0.99657	0.006863	0.075858	False	Leu175Phe;Leu175Leu;Leu176Leu;	Missense;Silent;Silent;
id_210	GGACTCCTGTGTGGGAAGGA	NPC1	719.1/755.71	727.98/677.09	737.4	702.54	-0.069783	670.19	1826	0.81594	0.20727	0.79273	0.41453	0.6994	False	Leu175Phe;Leu175Leu;Leu176Leu;	Missense;Silent;Silent;
id_211	CAGCGTCCTTCCCACACAGG	NPC1	274.52/302.28	420.06/439.81	288.4	429.93	0.57441	385.52	714.15	5.2963	1	5.9085e-08	1.1817e-07	4.5685e-05	True	Ala181Thr;Asp180Asn;Lys179Lys;	Missense;Missense;Silent;
id_212	CTCCTGTGTGGGAAGGACGC	NPC1	1250.7/1254.6	1420.4/1391.9	1252.7	1406.1	0.16661	7.4859	3101.9	2.7555	0.99707	0.0029299	0.0058599	0.07261	True	Leu175Leu;Leu176Leu;	Silent;Silent;
id_213	GTCAGCGTCCTTCCCACACA	NPC1	141.94/169.32	284.78/247.63	155.63	266.21	0.77055	374.82	385.39	5.6324	1	8.8874e-09	1.7775e-08	1.1453e-05	True	Asp182Asn;Ala181Thr;Asp180Asn;Lys179Lys;	Missense;Missense;Missense;Silent;
id_215	AAGGACGCTGACGCCTGTAA	NPC1	413.78/364.79	403.15/375.5	389.28	389.33	0.000158	1200.3	963.96	0.0013768	0.50055	0.49945	0.9989	0.99942	True	Asp180Asp;Ala181Val;	Silent;Missense;
id_216	GGTGGCATTACAGGCGTCAG	NPC1	664.19/727.3	662.12/630.52	695.75	646.32	-0.10615	1991.1	1722.8	1.1907	0.11689	0.88311	0.23377	0.53668	False	Ala186Thr;	Missense;
id_217	TTGGTGGCATTACAGGCGTC	NPC1	629.38/537.52	560.67/562.52	583.45	561.59	-0.054981	4219	1444.8	0.57496	0.28266	0.71734	0.56532	0.7945	False	Ala186Thr;	Missense;
id_218	ACGCCTGTAATGCCACCAAC	NPC1	669.55/656.84	568.68/571.39	663.19	570.03	-0.21803	80.761	1642.2	2.2989	0.010755	0.98924	0.021511	0.13885	False	Ala183Val;Ala183Ala;	Missense;Silent;
id_219	CGCCTGTAATGCCACCAACT	NPC1	709.72/680.7	673.69/684.48	695.21	679.09	-0.033809	421.01	1721.5	0.38866	0.34876	0.65124	0.69753	0.87454	False	Ala183Val;Ala183Ala;	Missense;Silent;
id_220	ATCCAGTTGGTGGCATTACA	NPC1	602.59/575.02	513.5/459.03	588.81	486.27	-0.27553	380.19	1458	2.6854	0.003622	0.99638	0.0072441	0.076429	False	Trp189Ter;	Nonsense;
id_221	AATCCAGTTGGTGGCATTAC	NPC1	992.27/913.67	803.62/740.66	952.97	772.14	-0.30321	3089.4	2359.8	3.7224	9.8658e-05	0.9999	0.00019732	0.0081151	False	Trp189Ter;	Nonsense;
id_222	TGTAATGCCACCAACTGGAT	NPC1	523.59/485.24	434.3/471.6	504.42	452.95	-0.15495	735.13	1249.1	1.4563	0.072655	0.92735	0.14531	0.4283	False	Ala186Val;Ala186Ala;	Missense;Silent;
id_224	CACCAACTGGATTGAATACA	NPC1	1261.4/1246.6	1035/1130.9	1254	1083	-0.21139	109.49	3105.3	3.0696	0.0010719	0.99893	0.0021438	0.042285	False	Thr187Ile;Thr187Thr;Asn188Asn;	Missense;Silent;Silent;
id_225	GAACATGTATTCAATCCAGT	NPC1	638.75/655.7	582.03/623.13	647.23	602.58	-0.10296	143.71	1602.7	1.1153	0.13237	0.86763	0.26474	0.57151	False	Met193Ile;	Missense;
id_226	ATTGAACATGTATTCAATCC	NPC1	532.96/510.24	493.03/473.82	521.6	483.42	-0.10944	258.03	1291.6	1.0623	0.14405	0.85595	0.28809	0.59815	False	Met193Ile;	Missense;
id_227	ACATGTTCAATAAGGACAAT	NPC1	310.67/296.6	243.85/266.11	303.64	254.98	-0.25108	98.983	751.88	1.7746	0.037983	0.96202	0.075966	0.31243	False	Phe194Phe;	Silent;
id_228	GTTCAATAAGGACAATGGAC	NPC1	425.83/376.15	399.59/464.21	400.99	431.9	0.10686	1234.3	992.95	0.98079	0.83665	0.16335	0.3267	0.6356	True	Phe194Phe;	Silent;
id_229	TGCCTGTCCATTGTCCTTAT	NPC1	500.82/579.56	566.01/583.22	540.19	574.61	0.08895	3100.1	1337.7	0.94104	0.82666	0.17334	0.34668	0.64582	True	Ala201Thr;Gln200Gln;Gly199Glu;Gly199Arg;Gly199Lys;	Missense;Silent;Missense;Missense;Missense;
id_230	GCACCTTTTACCATCACTCC	NPC1	704.37/717.07	669.24/719.23	710.72	694.23	-0.033808	80.691	1759.9	0.39294	0.34718	0.65282	0.69436	0.87326	False	Pro202Ser;Pro202Leu;Pro202Phe;	Missense;Missense;Missense;
id_231	ACACAGGAGTGATGGTAAAA	NPC1	425.83/390.92	377.34/349.63	408.38	363.49	-0.16757	609.4	1011.2	1.4117	0.079021	0.92098	0.15804	0.44674	False	Val208Met;	Missense;
id_232	AACACAGGAGTGATGGTAAA	NPC1	353.52/312.51	285.67/282.37	333.02	284.02	-0.22885	840.97	824.63	1.7062	0.043987	0.95601	0.087974	0.33124	False	Val208Val;Val208Met;Val208Ile;	Silent;Missense;Missense;
id_233	ACCATCACTCCTGTGTTTTC	NPC1	1103.4/1136.4	1180.1/1119.1	1119.9	1149.6	0.037714	543.99	2773.2	0.56376	0.71354	0.28646	0.57291	0.79787	True	Thr204Thr;Ile205Ile;Thr206Ile;Pro207Ser;	Silent;Silent;Missense;Missense;
id_234	CCATCACTCCTGTGTTTTCA	NPC1	1372.6/1403.5	1289.5/1371.9	1388	1330.7	-0.060762	476.79	3437.1	0.97714	0.16425	0.83575	0.3285	0.6356	False	Ile205Ile;Thr206Ile;Pro207Ser;Pro207Leu;Pro207Phe;	Silent;Missense;Missense;Missense;Missense;
id_235	CCTACCTGAAAACACAGGAG	NPC1	258.45/234.1	227.83/184.06	246.27	205.94	-0.25688	296.4	609.83	1.6332	0.051217	0.94878	0.10243	0.36398	False	Exon5:+1;Asp211Asn;	Splice-donor;Missense;
id_236	TCACTCCTGTGTTTTCAGGT	NPC1	1031.1/1033	1035.9/1086.6	1032	1061.3	0.040217	1.7732	2555.6	0.57766	0.71825	0.28175	0.56349	0.79389	True	Thr206Ile;Pro207Ser;Pro207Leu;Pro207Phe;	Missense;Missense;Missense;Missense;
id_237	CACTCCTGTGTTTTCAGGTA	NPC1	421.82/426.15	394.25/435.38	423.98	414.81	-0.031471	9.3942	1049.9	0.28301	0.38858	0.61142	0.77717	0.91046	False	Thr206Ile;Pro207Ser;Pro207Leu;Pro207Phe;	Missense;Missense;Missense;Missense;
id_238	TACCTACCTGAAAACACAGG	NPC1	557.07/556.84	431.63/429.47	556.95	430.55	-0.37063	0.026039	1379.1	3.4038	0.00033231	0.99967	0.00066461	0.018353	False	Exon5:+5;Exon5:+4;Exon5:+1;Asp211Asn;	Intron;Intron;Splice-donor;Missense;
id_239	GTGTTTTCAGGTAGGTATAA	NPC1	356.2/407.97	295.46/303.07	382.08	299.26	-0.35143	1340	946.13	2.6925	0.0035457	0.99645	0.0070913	0.075858	False	Ser210Leu;	Missense;
id_240	AAATCTACAGAAAGGAATTG	NPC1	486.09/539.79	401.37/442.77	512.94	422.07	-0.28071	1441.7	1270.2	2.5498	0.0053894	0.99461	0.010779	0.09514	False	Exon6:-1;Exon6:-4;	Splice-acceptor;Intron;
id_241	GAAAATCTACAGAAAGGAAT	NPC1	395.03/436.38	307.92/359.24	415.71	333.58	-0.31667	854.67	1029.4	2.5596	0.0052392	0.99476	0.010478	0.092911	False	Exon6:-1;Exon6:-4;	Splice-acceptor;Intron;
id_242	GGACTGGAAAATCTACAGAA	NPC1	245.06/287.51	193.12/198.84	266.28	195.98	-0.44032	901.2	659.38	2.7378	0.0030924	0.99691	0.0061849	0.074071	False	Val214Ile;	Missense;
id_243	CCATGGACTGGAAAATCTAC	NPC1	370.93/380.69	393.36/357.76	375.81	375.56	-0.00096286	47.67	930.6	0.008241	0.49671	0.50329	0.99342	0.99694	False	Val214Ile;	Missense;
id_244	AGATTTTCCAGTCCATGGGA	NPC1	743.2/843.21	648.77/666	793.21	657.39	-0.27057	5001	1964.2	3.0645	0.0010901	0.99891	0.0021802	0.042568	False	Pro213Ser;Pro213Leu;Pro213Phe;	Missense;Missense;Missense;
id_245	GATTTTCCAGTCCATGGGAT	NPC1	782.03/782.98	606.06/693.35	782.51	649.7	-0.26794	0.44855	1937.7	3.0169	0.0012767	0.99872	0.0025535	0.04746	False	Pro213Ser;Pro213Leu;Pro213Phe;	Missense;Missense;Missense;
id_246	TTTTCCAGTCCATGGGATGG	NPC1	1088.7/1104.6	1060.8/1113.2	1096.6	1087	-0.0127	126.33	2715.5	0.18461	0.42677	0.57323	0.85353	0.93683	False	Pro213Ser;Pro213Leu;Val214Val;Pro213Phe;	Missense;Missense;Silent;Missense;
id_247	TGGGCTCCATCCCATGGACT	NPC1	573.13/494.33	553.55/549.21	533.73	551.38	0.04684	3104.7	1321.7	0.48539	0.6863	0.3137	0.6274	0.83754	True	Glu218Glu;Glu218Lys;Met217Ile;	Silent;Missense;Missense;
id_248	ATGGGCTCCATCCCATGGAC	NPC1	412.44/415.92	397.81/450.9	414.18	424.35	0.034919	6.0574	1025.6	0.31762	0.62461	0.37539	0.75078	0.89639	True	Glu218Glu;Glu218Lys;Met217Ile;	Silent;Missense;Missense;
id_249	AGTCCATGGGATGGAGCCCA	NPC1	557.07/605.7	663.01/649	581.38	656.01	0.17394	1182.8	1439.6	1.9668	0.97539	0.024606	0.049212	0.2455	True	Val214Val;His215Tyr;	Silent;Missense;
id_250	GTTCATGGGCTCCATCCCAT	NPC1	330.76/277.28	293.68/291.98	304.02	292.83	-0.053919	1429.8	752.83	0.40781	0.34171	0.65829	0.68341	0.86632	False	Met220Ile;Glu218Glu;	Missense;Silent;
id_251	TGTTCATGGGCTCCATCCCA	NPC1	287.91/345.47	308.81/367.37	316.69	338.09	0.094079	1656.6	784.19	0.76444	0.7777	0.2223	0.4446	0.71351	True	Met220Ile;	Missense;
id_252	CCATGAACAATGCCACCAAA	NPC1	295.94/314.78	286.56/289.02	305.36	287.79	-0.085206	177.52	756.15	0.63895	0.26143	0.73857	0.52286	0.77035	False	Asn221Asn;	Silent;
id_253	TGAACAATGCCACCAAAGGC	NPC1	344.15/360.24	347.08/344.46	352.19	345.77	-0.026482	129.46	872.12	0.21753	0.4139	0.5861	0.82779	0.93369	False	Asn221Asn;Ala223Val;	Silent;Missense;
id_254	AACAATGCCACCAAAGGCTG	NPC1	831.58/834.12	788.5/798.32	832.85	793.41	-0.06991	3.2222	2062.3	0.86855	0.19255	0.80745	0.3851	0.67549	False	Asn221Asn;Ala223Val;Ala223Ala;	Silent;Missense;Silent;
id_255	GTCACAGCCTTTGGTGGCAT	NPC1	840.95/835.26	839.22/803.49	838.1	821.36	-0.029086	16.238	2075.4	0.36763	0.35658	0.64342	0.71315	0.88127	False	Asp228Asn;Cys227Tyr;Gly226Asp;Gly226Ser;Gly226Asn;	Missense;Missense;Missense;Missense;Missense;
id_256	AATGCCACCAAAGGCTGTGA	NPC1	727.13/720.48	752.9/640.87	723.8	696.88	-0.054604	22.124	1792.3	0.63588	0.26243	0.73757	0.52486	0.77035	False	Ala223Val;Ala223Ala;Thr224Ile;Thr224Thr;	Missense;Silent;Missense;Silent;
id_257	TGCCACCAAAGGCTGTGACG	NPC1	461.99/414.79	446.75/487.12	438.39	466.94	0.090823	1114	1085.6	0.86653	0.8069	0.1931	0.3862	0.67681	True	Ala223Val;Ala223Ala;Thr224Ile;Thr224Thr;	Missense;Silent;Missense;Silent;
id_258	GACTCGTCACAGCCTTTGGT	NPC1	944.06/1040.9	947.8/952.81	992.5	950.3	-0.062624	4692.8	2457.7	0.85129	0.1973	0.8027	0.39461	0.68595	False	Glu229Glu;Glu229Lys;Asp228Asn;Cys227Tyr;	Silent;Missense;Missense;Missense;
id_259	AGACTCGTCACAGCCTTTGG	NPC1	1602.9/1546.6	1515.6/1593.7	1574.8	1554.6	-0.018559	1582.5	3899.5	0.32253	0.37352	0.62648	0.74705	0.89522	False	Glu229Glu;Glu229Lys;Asp228Asn;	Silent;Missense;Missense;
id_261	CACAGACTCGTCACAGCCTT	NPC1	2516.2/2448.9	2414.4/2413.4	2482.6	2413.9	-0.040425	2259.3	6147.4	0.87524	0.19072	0.80928	0.38144	0.67471	False	Val231Met;Glu229Glu;Glu229Lys;	Missense;Silent;Missense;
id_264	CTCATCCACAGACTCGTCAC	NPC1	1632.4/1598.9	1687.3/1820.6	1615.6	1754	0.11845	559.25	4000.7	2.1871	0.98563	0.014368	0.028736	0.16843	True	Glu233Lys;Asp232Asn;Val231Val;Val231Met;Val231Ile;	Missense;Missense;Silent;Missense;Missense;
id_265	CTGTGACGAGTCTGTGGATG	NPC1	634.73/614.79	610.51/668.22	624.76	639.36	0.033274	198.79	1547.1	0.3712	0.64475	0.35525	0.71049	0.88127	True	Asp228Asp;	Silent;
id_267	TGTGACCTCATCCACAGACT	NPC1	486.09/511.38	520.62/485.64	498.74	503.13	0.012632	319.74	1235	0.12506	0.54976	0.45024	0.90048	0.95638	True	Val234Ile;Glu233Glu;Glu233Lys;	Missense;Silent;Missense;
id_268	GAGTCTGTGGATGAGGTCAC	NPC1	798.1/787.53	820.53/817.54	792.81	819.03	0.046883	55.93	1963.2	0.59177	0.723	0.277	0.554	0.79206	True	Ser230Phe;	Missense;
id_269	GGTGCTGTGACCTCATCCAC	NPC1	391.02/403.42	407.6/396.2	397.22	401.9	0.016855	76.952	983.61	0.14921	0.55931	0.44069	0.88139	0.94738	True	Ala236Thr;	Missense;
id_270	ATGAGGTCACAGCACCATGT	NPC1	673.57/769.34	781.38/777.62	721.46	779.5	0.11149	4586.6	1786.5	1.3732	0.91516	0.084839	0.16968	0.45882	True	Val234Val;Thr235Ile;	Silent;Missense;
id_271	AGGTCACAGCACCATGTAGC	NPC1	583.85/576.16	605.17/615.74	580	610.45	0.073699	29.578	1436.2	0.80351	0.78916	0.21084	0.42168	0.70268	True	Val234Val;Thr235Ile;Ala236Val;	Silent;Missense;Missense;
id_272	TTGGCAGCTACATGGTGCTG	NPC1	792.75/896.62	895.29/889.24	844.68	892.26	0.078967	5395	2091.6	1.0403	0.85091	0.14909	0.29818	0.608	True	Cys240Tyr;Ser239Asn;	Missense;Missense;
id_273	TCTTGGCAGCTACATGGTGC	NPC1	1059.2/1048.9	816.97/927.67	1054.1	872.32	-0.27274	53.337	2610.1	3.5573	0.00018736	0.99981	0.00037472	0.011788	False	Cys240Tyr;Ser239Asn;	Missense;Missense;
id_274	ACAGCACCATGTAGCTGCCA	NPC1	711.06/712.52	792.05/679.31	711.79	735.68	0.047559	1.0694	1762.6	0.56902	0.71533	0.28467	0.56934	0.79633	True	Ala236Val;Pro237Ser;Pro237Leu;Pro237Phe;	Missense;Missense;Missense;Missense;
id_275	CAGTCTTGGCAGCTACATGG	NPC1	293.26/222.73	211.81/209.19	258	210.5	-0.2923	2487.1	638.87	1.8793	0.030103	0.9699	0.060207	0.27383	False	Asp242Asn;Cys240Tyr;	Missense;Missense;
id_276	CACCATGTAGCTGCCAAGAC	NPC1	682.94/662.52	749.34/739.92	672.73	744.63	0.14629	208.45	1665.8	1.7616	0.96093	0.03907	0.078141	0.31552	True	Pro237Ser;Pro237Leu;Pro237Phe;	Missense;Missense;Missense;
id_277	AGCAGTCTTGGCAGCTACAT	NPC1	373.61/381.83	290.12/303.07	377.72	296.59	-0.34778	33.804	935.33	2.6526	0.0039934	0.99601	0.0079869	0.08083	False	Cys243Tyr;Asp242Asn;	Missense;Missense;
id_278	GAGCAGTCTTGGCAGCTACA	NPC1	498.14/401.15	360.43/333.37	449.65	346.9	-0.37332	4704	1113.4	3.0792	0.0010378	0.99896	0.0020757	0.041446	False	Cys243Tyr;Asp242Asn;	Missense;Missense;
id_279	AGCTGCCAAGACTGCTCTAT	NPC1	387/357.97	356.87/370.33	372.48	363.6	-0.034728	421.46	922.36	0.29249	0.38496	0.61504	0.76992	0.9067	False	Ser239Ser;Cys240Cys;Gln241Ter;	Silent;Silent;Nonsense;
id_281	GCCAAGACTGCTCTATTGTC	NPC1	443.24/531.84	419.17/453.86	487.54	436.51	-0.15915	3924.5	1207.3	1.4686	0.070974	0.92903	0.14195	0.42019	False	Gln241Ter;Asp242Asp;	Nonsense;Silent;
id_282	CACAGACAATAGAGCAGTCT	NPC1	1201.2/1171.6	1101.8/1026.7	1186.4	1064.2	-0.15663	436.35	2937.8	2.2538	0.012104	0.9879	0.024209	0.15095	False	Cys247Tyr;Val246Ile;	Missense;Missense;
id_283	CAAGACTGCTCTATTGTCTG	NPC1	1722.1/1505.7	1526.3/1546.4	1613.9	1536.3	-0.071036	23403	3996.4	1.2273	0.10985	0.89015	0.21969	0.52533	False	Asp242Asp;Cys243Cys;	Silent;Silent;
id_285	GGGGCCACAGACAATAGAGC	NPC1	440.56/470.47	446.75/508.56	455.52	477.66	0.068322	447.21	1128	0.6592	0.74512	0.25488	0.50977	0.7612	True	Gly248Asp;Gly248Ser;Cys247Tyr;Gly248Asn;	Missense;Missense;Missense;Missense;
id_286	CTTGGGGCCACAGACAATAG	NPC1	658.84/634.11	627.41/640.87	646.47	634.14	-0.027742	305.65	1600.8	0.30821	0.37896	0.62104	0.75793	0.90158	False	Gly248Asp;Gly248Ser;Gly248Asn;	Missense;Missense;Missense;
id_287	TGTCTGTGGCCCCAAGCCCC	NPC1	907.91/869.35	903.3/833.06	888.63	868.18	-0.033549	743.5	2200.5	0.43593	0.33144	0.66856	0.66288	0.85882	False	Val246Val;Gly248Gly;	Silent;Silent;
id_288	GGGCTGGGGCTTGGGGCCAC	NPC1	862.38/867.07	883.72/886.28	864.73	885	0.033394	11.021	2141.3	0.43811	0.66935	0.33065	0.66131	0.85793	True	Gln252Gln;Lys250Lys;	Silent;Silent;
id_289	CCCCAGCCCCCACCTCCTCC	NPC1	946.74/919.35	957.59/960.2	933.05	958.89	0.039379	375.21	2310.5	0.53771	0.70461	0.29539	0.59078	0.80991	True	Pro251Pro;Gln252Ter;Pro253Ser;Pro253Leu;Pro253Pro;Pro254Ser;Pro253Phe;	Silent;Nonsense;Missense;Missense;Silent;Missense;Missense;
id_290	GAGCAGGAGGAGGTGGGGGC	NPC1	699.01/693.21	766.25/738.44	696.11	752.35	0.11193	16.846	1723.7	1.3545	0.91222	0.087782	0.17556	0.47003	True	Ala258Thr;	Missense;
id_292	CAGGGAGCAGGAGGAGGTGG	NPC1	1165/1147.8	1253.9/1265.5	1156.4	1259.7	0.12336	148.78	2863.5	1.9308	0.97324	0.026756	0.053511	0.25648	True	Ala258Thr;	Missense;
id_293	CCCCACCTCCTCCTGCTCCC	NPC1	1288.2/1314.8	1349.2/1274.4	1301.5	1311.8	0.0113	353.88	3222.9	0.18042	0.57159	0.42841	0.85682	0.93707	True	Pro254Ser;Pro254Leu;Pro255Ser;Pro255Leu;Pro256Ser;Pro256Leu;Pro254Phe;Pro255Phe;Pro256Phe;	Missense;Missense;Missense;Missense;Missense;Missense;Missense;Missense;Missense;
id_294	CCCACCTCCTCCTGCTCCCT	NPC1	648.12/663.66	664.79/657.87	655.89	661.33	0.011901	120.67	1624.1	0.13502	0.5537	0.4463	0.8926	0.95056	True	Pro254Leu;Pro255Ser;Pro255Leu;Pro256Ser;Pro256Leu;Pro255Phe;Pro256Phe;	Missense;Missense;Missense;Missense;Missense;Missense;Missense;
id_295	GTCCAGGGAGCAGGAGGAGG	NPC1	374.95/392.06	363.99/415.42	383.5	389.71	0.023085	146.39	949.65	0.20125	0.57975	0.42025	0.8405	0.93471	True	Trp260Ter;	Nonsense;
id_296	TCGTCCAGGGAGCAGGAGGA	NPC1	313.35/270.46	255.42/286.06	291.91	270.74	-0.10821	919.58	722.83	0.78729	0.21556	0.78444	0.43111	0.71049	False	Trp260Ter;	Nonsense;
id_297	ACCTCCTCCTGCTCCCTGGA	NPC1	546.35/578.43	598.94/559.56	562.39	579.25	0.042536	514.44	1392.6	0.45175	0.67428	0.32572	0.65145	0.851	True	Pro255Leu;Pro256Ser;Pro256Leu;Pro257Ser;Pro257Leu;Pro256Phe;Pro257Phe;	Missense;Missense;Missense;Missense;Missense;Missense;Missense;
id_298	ATCGTCCAGGGAGCAGGAGG	NPC1	634.73/509.11	599.83/575.82	571.92	587.82	0.039503	7890.8	1416.2	0.42262	0.66371	0.33629	0.67257	0.8603	True	Thr261Thr;Trp260Ter;	Silent;Nonsense;
id_299	GGATCGTCCAGGGAGCAGGA	NPC1	266.48/273.87	219.82/215.1	270.18	217.46	-0.31187	27.322	669.02	2.0381	0.020769	0.97923	0.041538	0.21878	False	Thr261Thr;Trp260Ter;	Silent;Nonsense;
id_300	AGGATCGTCCAGGGAGCAGG	NPC1	230.33/227.28	249.19/218.06	228.8	233.62	0.029945	4.6349	566.57	0.20249	0.58023	0.41977	0.83954	0.93471	True	Thr261Thr;Trp260Ter;	Silent;Nonsense;
id_301	CAAGGATCGTCCAGGGAGCA	NPC1	2048.8/2031.9	2149.2/2144.4	2040.4	2146.8	0.073333	143.39	5052.4	1.4975	0.93287	0.067128	0.13426	0.40878	True	Thr261Thr;	Silent;
id_302	CCTGCTCCCTGGACGATCCT	NPC1	1248/1150	1309.1/1275.8	1199	1292.5	0.10817	4802.1	2969.1	1.7147	0.9568	0.0432	0.0864	0.33124	True	Ala258Val;Pro259Ser;Pro259Leu;Pro259Pro;Pro259Phe;	Missense;Missense;Missense;Silent;Missense;
id_303	CTGCTCCCTGGACGATCCTT	NPC1	515.55/436.38	450.31/468.64	475.97	459.48	-0.050753	3134.3	1178.6	0.48025	0.31552	0.68448	0.63105	0.83952	False	Ala258Val;Pro259Ser;Pro259Leu;Pro259Pro;Pro259Phe;	Missense;Missense;Missense;Silent;Missense;
id_304	AAGCCAAGGATCGTCCAGGG	NPC1	366.91/390.92	383.57/365.16	378.92	374.36	-0.017403	288.22	938.29	0.14871	0.44089	0.55911	0.88178	0.94738	False	Gly264Asp;Gly264Ser;Gly264Asn;	Missense;Missense;Missense;
id_305	CCAAGCCAAGGATCGTCCAG	NPC1	866.4/846.62	836.55/890.72	856.51	863.63	0.011939	195.58	2120.9	0.15473	0.56148	0.43852	0.87704	0.9471	True	Gly264Asp;Gly264Ser;Gly264Asn;	Missense;Missense;Missense;
id_306	TCCCTGGACGATCCTTGGCT	NPC1	778.02/811.39	922.88/1007.5	794.7	965.19	0.28008	556.93	1967.9	3.8432	0.99994	6.0716e-05	0.00012143	0.006177	True	Pro259Leu;Pro259Pro;Thr261Met;	Missense;Silent;Missense;
id_307	TCCAAGCCAAGGATCGTCCA	NPC1	535.64/567.06	534.86/583.22	551.35	559.04	0.019935	493.77	1365.3	0.208	0.58238	0.41762	0.83523	0.93471	True	Leu265Leu;Gly264Asp;Gly264Ser;Gly264Asn;	Silent;Missense;Missense;Missense;
id_308	CCCTGGACGATCCTTGGCTT	NPC1	577.15/580.7	675.47/633.48	578.93	654.48	0.17667	6.3004	1433.6	1.9954	0.977	0.023002	0.046004	0.23463	True	Pro259Pro;Thr261Met;	Silent;Missense;
id_309	GTCCAAGCCAAGGATCGTCC	NPC1	285.23/276.15	278.55/228.41	280.69	253.48	-0.14654	41.245	695.05	1.0319	0.15105	0.84895	0.3021	0.61147	False	Asp266Asn;Leu265Leu;Gly264Asp;Gly264Ser;Gly264Asn;	Missense;Silent;Missense;Missense;Missense;
id_310	TGGACGATCCTTGGCTTGGA	NPC1	855.68/893.21	871.26/847.84	874.45	859.55	-0.02476	704.16	2165.3	0.32012	0.37444	0.62556	0.74888	0.89522	False	Thr261Met;Ile262Ile;Leu263Phe;	Missense;Silent;Missense;
id_311	ATGGCGTCCAAGCCAAGGAT	NPC1	645.45/613.66	575.8/606.13	629.55	590.96	-0.091105	505.26	1558.9	0.97732	0.16421	0.83579	0.32841	0.6356	False	Ala267Thr;Asp266Asn;Leu265Leu;	Missense;Missense;Silent;
id_312	GATCCTTGGCTTGGACGCCA	NPC1	453.95/500.02	423.62/490.08	476.99	456.85	-0.062101	1060.9	1181.1	0.58597	0.27895	0.72105	0.55789	0.79206	False	Ile262Ile;Leu263Phe;Gly264Gly;	Silent;Missense;Silent;
id_314	CATACATGGCGTCCAAGCCA	NPC1	395.03/396.6	412.94/426.51	395.82	419.72	0.084387	1.2326	980.15	0.76351	0.77742	0.22258	0.44516	0.71351	True	Met268Ile;Ala267Thr;	Missense;Missense;
id_315	CTTGGCTTGGACGCCATGTA	NPC1	1424.8/1422.8	1417.7/1429.6	1423.8	1423.6	-0.00015545	2.0524	3525.7	0.0025852	0.49897	0.50103	0.99794	0.99903	False	Gly264Gly;	Silent;
id_316	GATGACATACATGGCGTCCA	NPC1	814.17/784.12	697.72/789.45	799.14	743.58	-0.10383	451.65	1978.9	1.249	0.10583	0.89417	0.21167	0.51661	False	Val270Ile;Met268Ile;	Missense;Missense;
id_317	GGACGCCATGTATGTCATCA	NPC1	491.45/481.83	460.1/493.77	486.64	476.94	-0.028995	46.223	1205	0.27951	0.38993	0.61007	0.77985	0.91306	False	Asp266Asp;Ala267Val;Ala267Ala;	Silent;Missense;Silent;
id_318	CCACATGATGACATACATGG	NPC1	530.28/529.56	463.66/494.51	529.92	479.09	-0.1452	0.25911	1312.2	1.4033	0.080261	0.91974	0.16052	0.44872	False	Met272Ile;	Missense;
id_319	ACGCCATGTATGTCATCATG	NPC1	251.75/248.87	302.58/272.02	250.31	287.3	0.1981	4.1431	619.83	1.4857	0.93133	0.068673	0.13735	0.41354	True	Ala267Val;Ala267Ala;	Missense;Silent;
id_320	CGCCATGTATGTCATCATGT	NPC1	865.06/922.76	904.19/934.33	893.91	919.26	0.040299	1664.7	2213.5	0.53881	0.70499	0.29501	0.59002	0.80991	True	Ala267Val;Ala267Ala;	Missense;Silent;
id_321	ATCCACATGATGACATACAT	NPC1	435.21/507.97	392.47/453.86	471.59	423.16	-0.15597	2647.3	1167.8	1.4171	0.078226	0.92177	0.15645	0.44657	False	Trp273Ter;Met272Ile;	Nonsense;Nonsense;
id_322	GATCCACATGATGACATACA	NPC1	436.55/447.74	387.13/403.59	442.14	395.36	-0.16096	62.676	1094.9	1.4139	0.078699	0.9213	0.1574	0.44674	False	Trp273Ter;Met272Ile;	Nonsense;Nonsense;
id_323	CATCATGTGGATCACCTACA	NPC1	349.5/429.56	370.22/335.59	389.53	352.9	-0.14208	3204.4	964.58	1.1794	0.11913	0.88087	0.23825	0.53971	False	Ile271Ile;	Silent;
id_324	CGCCATGTAGGTGATCCACA	NPC1	478.06/421.61	397.81/420.6	449.83	409.2	-0.13626	1593.5	1113.9	1.2174	0.11173	0.88827	0.22346	0.52804	False	Ala278Thr;Met277Ile;	Missense;Missense;
id_325	GATCACCTACATGGCGTTTT	NPC1	1360.5/1455.7	1416.8/1375.6	1408.1	1396.2	-0.012254	4532.1	3486.9	0.20183	0.42002	0.57998	0.84005	0.93471	False	Ile274Ile;Thr275Ile;Thr275Thr;Tyr276Tyr;	Silent;Missense;Silent;Silent;
id_326	AAGCAAAAACGCCATGTAGG	NPC1	512.87/487.52	466.33/455.34	500.2	460.84	-0.118	321.53	1238.6	1.1184	0.1317	0.8683	0.2634	0.57016	False	Leu280Leu;Ala278Ala;	Silent;Silent;
id_328	ACCTACATGGCGTTTTTGCT	NPC1	735.17/671.61	663.01/690.4	703.39	676.7	-0.055717	2019.4	1741.8	0.63939	0.26128	0.73872	0.52257	0.77035	False	Thr275Thr;Tyr276Tyr;	Silent;Silent;
id_329	CACAAGCAAAAACGCCATGT	NPC1	1086/1047.8	1056.4/1125.8	1066.9	1091.1	0.032312	731.4	2641.9	0.47057	0.68103	0.31897	0.63795	0.8452	True	Val282Met;Leu280Leu;	Missense;Silent;
id_330	CTACATGGCGTTTTTGCTTG	NPC1	1044.5/1101.2	994.07/1003.1	1072.8	998.57	-0.10339	1606.1	2656.6	1.4408	0.074818	0.92518	0.14964	0.43431	False	Tyr276Tyr;Ala278Val;	Silent;Missense;
id_331	AAACACAAGCAAAAACGCCA	NPC1	364.23/317.06	308.81/296.41	340.65	302.61	-0.17027	1112.9	843.52	1.3095	0.095178	0.90482	0.19036	0.48672	False	Val282Val;Val282Met;Leu280Leu;Val282Ile;	Silent;Missense;Silent;Missense;
id_332	TTTTTGCTTGTGTTTTTTGG	NPC1	1115.5/1169.4	1032.3/1006.8	1142.4	1019.6	-0.16399	1452	2828.9	2.3099	0.010446	0.98955	0.020892	0.13756	False	Leu281Phe;	Missense;
id_333	AAAATGCTCCAAAAAACACA	NPC1	154/137.5	156.63/138.97	145.75	147.8	0.019997	135.99	360.91	0.10782	0.54293	0.45707	0.91414	0.96262	True	Ala286Thr;Gly285Glu;Gly285Arg;Gly285Lys;	Missense;Missense;Missense;Missense;
id_334	TTGGAGCATTTTTTGCAGTG	NPC1	482.08/479.56	420.06/476.77	480.82	448.41	-0.10044	3.1601	1190.6	0.9391	0.17384	0.82616	0.34768	0.64591	False	Ala286Val;	Missense;
id_335	TGGAGCATTTTTTGCAGTGT	NPC1	1182.4/1180.7	1005.6/992.72	1181.6	999.18	-0.24167	1.4497	2925.9	3.3719	0.00037326	0.99963	0.00074653	0.020324	False	Ala286Val;	Missense;
id_336	GAGCATTTTTTGCAGTGTGG	NPC1	1047.2/1108	930.89/892.93	1077.6	911.91	-0.24059	1849.3	2668.4	3.2072	0.00067009	0.99933	0.0013402	0.03044	False	Ala286Val;	Missense;
id_337	TAGCACCACACTGCAAAAAA	NPC1	435.21/470.47	386.24/409.51	452.84	397.87	-0.18625	621.75	1121.3	1.6414	0.050353	0.94965	0.10071	0.36183	False	Cys292Tyr;Trp291Ter;Val290Val;	Missense;Nonsense;Nonsense;
id_338	TTTTTGCAGTGTGGTGCTAC	NPC1	1261.4/1192.1	1315.3/1264.7	1226.8	1290	0.072511	2404.4	3037.8	1.1482	0.87456	0.12544	0.25088	0.55547	True	Ala289Val;	Missense;
id_339	TTTTGCAGTGTGGTGCTACA	NPC1	621.34/662.52	741.33/668.22	641.93	704.77	0.13454	847.91	1589.6	1.5762	0.94251	0.057489	0.11498	0.38452	True	Ala289Val;	Missense;
id_340	GCTTACCTGTAGCACCACAC	NPC1	431.19/454.56	494.81/468.64	442.88	481.73	0.12105	273.1	1096.7	1.1732	0.87964	0.12036	0.24072	0.54199	True	Exon6:+1;Arg294Lys;	Splice-donor;Missense;
id_341	GTGCTACAGGTAAGCAGTTT	NPC1	650.8/650.02	557.11/545.52	650.41	551.31	-0.23808	0.30434	1610.6	2.4693	0.0067683	0.99323	0.013537	0.11087	False	Cys292Cys;Tyr293Tyr;	Silent;Silent;
id_342	TTTCTGAAAAACAGAAGTGA	NPC1	510.2/534.11	542.87/446.47	522.15	494.67	-0.077859	285.9	1293	0.76436	0.22233	0.77767	0.44465	0.71351	False	Exon7:-1;	Splice-acceptor;
id_343	CGTTTTCTGAAAAACAGAAG	NPC1	408.43/362.51	389.8/349.63	385.47	369.72	-0.060038	1054	954.52	0.50988	0.30507	0.69493	0.61013	0.82417	False	Exon7:-1;	Splice-acceptor;
id_344	AATACCGTTTTCTGAAAAAC	NPC1	595.9/603.43	489.47/488.6	599.66	489.04	-0.29367	28.353	1484.9	2.8709	0.0020467	0.99795	0.0040933	0.061989	False	Arg296Arg;Arg296Gln;	Silent;Missense;
id_345	GGAGACAAAATACCGTTTTC	NPC1	617.32/568.2	543.76/498.95	592.76	521.35	-0.18486	1206.6	1467.8	1.8639	0.03117	0.96883	0.06234	0.27948	False	Val299Ile;	Missense;
id_346	AGAAAACGGTATTTTGTCTC	NPC1	1084.7/1096.6	975.38/930.63	1090.6	953.01	-0.19444	71.494	2700.7	2.6486	0.0040419	0.99596	0.0080838	0.081385	False	Arg296Trp;	Missense;
id_347	AAAACGGTATTTTGTCTCCG	NPC1	491.45/488.65	460.1/453.12	490.05	456.61	-0.10175	3.9101	1213.5	0.95994	0.16854	0.83146	0.33709	0.63995	False	Arg296Trp;	Missense;
id_348	TGTACTCGGAGACAAAATAC	NPC1	476.72/489.79	420.95/411.72	483.25	416.34	-0.21456	85.413	1196.7	1.9345	0.026527	0.97347	0.053055	0.25639	False	Glu301Glu;Glu301Lys;	Silent;Missense;
id_349	GTCTCCGAGTACACTCCCAT	NPC1	522.25/497.74	450.31/473.08	510	461.7	-0.14325	300.24	1262.9	1.3592	0.087048	0.91295	0.1741	0.46738	False	Val299Val;Ser300Phe;Ser300Ser;	Silent;Missense;Silent;
id_350	CTATCGATGGGAGTGTACTC	NPC1	739.18/787.53	767.14/742.88	763.35	755.01	-0.015841	1168.6	1890.3	0.19198	0.42388	0.57612	0.84775	0.93672	False	Asp306Asn;	Missense;
id_351	GCTATCGATGGGAGTGTACT	NPC1	396.37/384.1	401.37/420.6	390.24	410.98	0.07453	75.269	966.33	0.66727	0.7477	0.2523	0.5046	0.76024	True	Asp306Asn;	Missense;
id_352	CCGAGTACACTCCCATCGAT	NPC1	490.11/517.06	437.86/467.9	503.59	452.88	-0.15279	363.22	1247	1.4359	0.075509	0.92449	0.15102	0.43635	False	Tyr302Tyr;Thr303Ile;	Silent;Missense;
id_353	TATATTGCTATCGATGGGAG	NPC1	412.44/372.74	329.28/332.63	392.59	330.96	-0.2457	788.15	972.15	1.9768	0.024034	0.97597	0.048068	0.24317	False	Ser307Asn;	Missense;
id_354	ACTCCCATCGATAGCAATAT	NPC1	436.55/480.7	392.47/445.73	458.62	419.1	-0.12972	974.69	1135.7	1.1729	0.12043	0.87957	0.24086	0.54199	False	Pro304Ser;Pro304Leu;Pro304Pro;Ile305Ile;Pro304Phe;	Missense;Missense;Silent;Silent;Missense;
id_355	AAGCTATATTGCTATCGATG	NPC1	652.14/634.11	607.84/623.87	643.13	615.85	-0.062418	162.52	1592.5	0.68344	0.24716	0.75284	0.49433	0.75121	False	Ala310Thr;	Missense;
id_357	AAAAGCTATATTGCTATCGA	NPC1	780.69/784.12	669.24/669.7	782.41	669.47	-0.22459	5.8573	1937.4	2.5658	0.0051475	0.99485	0.010295	0.091984	False	Ala310Thr;	Missense;
id_358	GATAGCAATATAGCTTTTTC	NPC1	724.45/759.12	604.28/598.74	741.78	601.51	-0.30197	600.8	1836.8	3.273	0.00053197	0.99947	0.0010639	0.026762	False	Ser307Ser;	Silent;
id_359	ATTAACAGAAAAAGCTATAT	NPC1	269.16/236.37	182.44/189.97	252.77	186.2	-0.43888	537.5	625.91	2.6605	0.0039014	0.9961	0.0078029	0.080229	False	Val313Ile;	Missense;
id_360	AATATAGCTTTTTCTGTTAA	NPC1	372.27/322.74	260.76/257.24	347.5	259	-0.42269	1226.7	860.51	3.0172	0.0012755	0.99872	0.002551	0.04746	False	Ala310Val;	Missense;
id_361	TAGCTTTTTCTGTTAATGCA	NPC1	724.45/765.93	646.1/660.83	745.19	653.47	-0.18923	860.39	1845.3	2.1353	0.016367	0.98363	0.032733	0.18281	False	Ala310Val;Ser312Phe;	Missense;Missense;
id_362	TCACTTGCATTAACAGAAAA	NPC1	385.66/363.65	318.6/378.46	374.65	348.53	-0.10398	242.26	927.74	0.85764	0.19554	0.80446	0.39109	0.68352	False	Ser316Asn;Ala315Thr;	Missense;Missense;
id_363	GCTTTTTCTGTTAATGCAAG	NPC1	711.06/713.66	563.34/619.44	712.36	591.39	-0.26809	3.3771	1764	2.8804	0.0019861	0.99801	0.0039723	0.061427	False	Ser312Phe;	Missense;
id_364	CCTTTGTCACTTGCATTAAC	NPC1	607.95/631.84	662.12/617.96	619.9	640.04	0.046064	285.33	1535	0.51416	0.69643	0.30357	0.60714	0.82164	True	Asp317Asn;Ser316Asn;	Missense;Missense;
id_365	TTAATGCAAGTGACAAAGGT	NPC1	717.76/726.16	634.53/663.05	721.96	648.79	-0.15394	35.312	1787.7	1.7305	0.041771	0.95823	0.083542	0.32738	False	Ala315Val;	Missense;
id_366	TAATGCAAGTGACAAAGGTA	NPC1	401.73/451.15	441.41/398.42	426.44	419.92	-0.022187	1221.3	1056	0.20074	0.42045	0.57955	0.8409	0.93471	False	Ala315Val;	Missense;
id_367	GTGACAAAGGTAGGCATATT	NPC1	606.61/579.56	516.17/539.6	593.09	527.89	-0.16772	365.77	1468.6	1.7014	0.044437	0.95556	0.088873	0.33293	False	Asp317Asp;	Silent;
id_369	CTCTCCTGGAAGAACGGGAG	NPC1	940.05/881.85	891.73/820.49	910.95	856.11	-0.089469	1693.6	2255.7	1.1546	0.12413	0.87587	0.24826	0.55287	False	Glu320Lys;Gly319Glu;Exon8:-1;	Missense;Missense;Splice-acceptor;
id_370	GCCTCTCCTGGAAGAACGGG	NPC1	333.44/380.69	331.95/330.41	357.07	331.18	-0.10824	1116.7	884.18	0.87042	0.19203	0.80797	0.38407	0.67505	False	Glu320Glu;Glu320Lys;Gly319Glu;Exon8:-1;	Silent;Missense;Missense;Splice-acceptor;
id_371	ACGCCTCTCCTGGAAGAACG	NPC1	1181.1/1158	1210.3/1191.6	1169.5	1200.9	0.0382	266.61	2896.1	0.58362	0.72026	0.27974	0.55947	0.79286	True	Ala321Thr;Glu320Glu;Glu320Lys;Gly319Glu;Exon8:-1;	Missense;Silent;Missense;Missense;Splice-acceptor;
id_373	GGACGCCTCTCCTGGAAGAA	NPC1	725.79/673.89	642.54/609.83	699.84	626.18	-0.16019	1347.1	1733	1.7693	0.038422	0.96158	0.076844	0.31308	False	Ala321Ala;Ala321Thr;Glu320Glu;Glu320Lys;	Silent;Missense;Silent;Missense;
id_374	AGCAGGACGCCTCTCCTGGA	NPC1	629.38/627.29	616.73/652.7	628.34	634.72	0.014556	2.1687	1555.9	0.16178	0.56426	0.43574	0.87148	0.94373	True	Cys323Tyr;Ala321Ala;Ala321Thr;	Missense;Silent;Missense;
id_375	CACAGCAGGACGCCTCTCCT	NPC1	1009.7/1012.5	1087.5/1113.9	1011.1	1100.7	0.12241	4.0713	2503.8	1.7912	0.96337	0.036632	0.073264	0.30654	True	Cys324Tyr;Cys323Tyr;	Missense;Missense;
id_376	TCACAGCAGGACGCCTCTCC	NPC1	928/848.89	988.73/1008.2	888.44	998.49	0.16829	3128.7	2200	2.3462	0.99052	0.0094834	0.018967	0.1298	True	Cys324Tyr;Cys323Tyr;	Missense;Missense;
id_377	GAGGCGTCCTGCTGTGACCC	NPC1	848.99/823.89	887.28/883.32	836.44	885.3	0.081812	314.94	2071.2	1.0736	0.85851	0.14149	0.28299	0.59265	True	Ala321Val;Ser322Phe;Ser322Ser;	Missense;Missense;Silent;
id_378	CTGACAGGGTCACAGCAGGA	NPC1	508.86/447.74	392.47/436.86	478.3	414.66	-0.20552	1867.5	1184.4	1.8491	0.03222	0.96778	0.06444	0.28529	False	Val327Ile;	Missense;
id_379	CGTCCTGCTGTGACCCTGTC	NPC1	1182.4/1183	1237/1283.2	1182.7	1260.1	0.091397	0.16248	2928.7	1.4305	0.92372	0.076283	0.15257	0.44016	True	Ser322Phe;Ser322Ser;Cys323Cys;	Missense;Silent;Silent;
id_380	GCGCTGACAGGGTCACAGCA	NPC1	279.87/228.42	275.88/286.06	254.14	280.97	0.14425	1323.8	629.32	1.0695	0.85758	0.14242	0.28484	0.5946	True	Ser328Asn;Val327Ile;	Missense;Missense;
id_381	TCCTGCTGTGACCCTGTCAG	NPC1	745.88/728.43	833.88/819.01	737.16	826.45	0.16474	152.15	1825.4	2.09	0.98169	0.01831	0.03662	0.19884	True	Ser322Ser;Cys323Cys;	Silent;Silent;
id_382	TGCGCTGACAGGGTCACAGC	NPC1	498.14/485.24	565.12/593.56	491.69	579.34	0.23621	83.22	1217.6	2.5118	0.99399	0.0060053	0.012011	0.10318	True	Ala329Thr;Ser328Asn;Val327Ile;	Missense;Missense;Missense;
id_383	TGCTGCGCTGACAGGGTCAC	NPC1	1293.6/1176.2	1305.6/1311.3	1234.9	1308.4	0.083412	6890.6	3057.8	1.3303	0.90828	0.091716	0.18343	0.47851	True	Ala330Thr;Ala329Thr;Ser328Asn;	Missense;Missense;Missense;
id_384	GACCCTGTCAGCGCAGCATT	NPC1	1128.9/1102.3	1064.4/1071.1	1115.6	1067.7	-0.063199	352.47	2762.5	0.91054	0.18127	0.81873	0.36254	0.65907	False	Asp325Asp;Pro326Ser;Pro326Leu;Val327Val;Pro326Phe;	Silent;Missense;Missense;Silent;Missense;
id_385	CCTCAAATGCTGCGCTGACA	NPC1	669.55/629.57	614.07/680.79	649.56	647.43	-0.0047351	799.31	1608.5	0.053152	0.47881	0.52119	0.95761	0.97785	False	Glu332Lys;Ala330Thr;	Missense;Missense;
id_386	CCCTGTCAGCGCAGCATTTG	NPC1	729.81/831.85	815.19/830.1	780.83	822.65	0.075178	5205.8	1933.5	0.95108	0.82922	0.17078	0.34157	0.64226	True	Pro326Leu;Val327Val;Ser328Ser;	Missense;Silent;Silent;
id_387	CCCTCAAATGCTGCGCTGAC	NPC1	703.03/645.48	699.5/703.7	674.25	701.6	0.057281	1656	1669.6	0.66934	0.74836	0.25164	0.50328	0.75885	True	Glu332Glu;Glu332Lys;	Silent;Missense;
id_389	CTGTCAGCGCAGCATTTGAG	NPC1	1228/1227.3	1205.9/1269.2	1227.6	1237.5	0.011573	0.20456	3039.9	0.17948	0.57122	0.42878	0.85756	0.93707	True	Val327Val;Ser328Ser;Ala329Val;	Silent;Silent;Missense;
id_390	GCAGCCCTCAAATGCTGCGC	NPC1	1140.9/1080.7	1218.3/1303.2	1110.8	1260.8	0.18252	1811.7	2750.7	2.859	0.99788	0.0021249	0.0042498	0.063265	True	Gly333Asp;Gly333Ser;Glu332Glu;Glu332Lys;Gly333Asn;	Missense;Missense;Silent;Missense;Missense;
id_391	TCAGCGCAGCATTTGAGGGC	NPC1	649.46/655.7	694.16/671.18	652.58	682.67	0.064927	19.475	1616	0.74843	0.7729	0.2271	0.4542	0.72083	True	Ser328Ser;Ala329Val;Ala330Val;	Silent;Missense;Missense;
id_392	CAAGCAGCCCTCAAATGCTG	NPC1	625.36/686.39	655.89/706.66	655.87	681.28	0.054741	1862.2	1624.1	0.63034	0.73576	0.26424	0.52847	0.7733	True	Cys334Tyr;Gly333Asp;Gly333Ser;Glu332Glu;Gly333Asn;	Missense;Missense;Missense;Silent;Missense;
id_393	CGCAGCATTTGAGGGCTGCT	NPC1	1302.9/1252.3	1224.6/1244.8	1277.6	1234.7	-0.049296	1281.6	3163.7	0.76363	0.22254	0.77746	0.44509	0.71351	False	Ala329Val;Ala330Val;	Missense;Missense;
id_394	CTCAAGCAGCCCTCAAATGC	NPC1	503.5/563.66	564.23/510.78	533.58	537.5	0.01055	1809.3	1321.3	0.10794	0.54298	0.45702	0.91405	0.96262	True	Leu335Leu;Cys334Tyr;Gly333Asp;	Silent;Missense;Missense;
id_395	CAGCATTTGAGGGCTGCTTG	NPC1	1144.9/1180.7	1243.3/1267.7	1162.8	1255.5	0.11051	640.53	2879.4	1.7267	0.95789	0.042114	0.084228	0.32738	True	Ala330Val;	Missense;
id_396	CGCCTCAAGCAGCCCTCAAA	NPC1	287.91/248.87	240.29/255.76	268.39	248.02	-0.11342	761.84	664.6	0.79005	0.21475	0.78525	0.4295	0.71049	False	Arg336Arg;Arg336Lys;Leu335Leu;Cys334Tyr;	Silent;Missense;Silent;Missense;
id_397	TGAGGGCTGCTTGAGGCGGC	NPC1	470.02/510.24	534.86/539.6	490.13	537.23	0.13211	808.85	1213.7	1.3519	0.9118	0.088204	0.17641	0.47127	True	Gly333Gly;Cys334Cys;	Silent;Silent;
id_398	TGTGAACAGCCGCCTCAAGC	NPC1	210.24/226.14	194.9/188.49	218.19	191.7	-0.18587	126.49	540.3	1.1399	0.12717	0.87283	0.25433	0.55866	False	Leu338Leu;Arg337Arg;	Silent;Silent;
id_399	TGAGGCGGCTGTTCACACGC	NPC1	711.06/736.39	776.04/790.93	723.72	783.48	0.1143	320.73	1792.1	1.4116	0.92096	0.079041	0.15808	0.44674	True	Arg337Trp;Leu338Leu;	Missense;Silent;
id_401	AGGCGGCTGTTCACACGCTG	NPC1	769.98/738.66	763.58/747.31	754.32	755.45	0.0021448	490.49	1867.9	0.026002	0.51037	0.48963	0.97926	0.989	True	Arg337Trp;Leu338Leu;	Missense;Silent;
id_402	GGCGGCTGTTCACACGCTGG	NPC1	1647.1/1753.5	1794.1/1808.8	1700.3	1801.5	0.083346	5658	4210.3	1.5593	0.94054	0.05946	0.11892	0.39227	True	Arg337Trp;Leu338Leu;	Missense;Silent;
id_403	ACCCCCAGCGTGTGAACAGC	NPC1	810.15/832.98	866.81/919.54	821.57	893.18	0.12042	260.55	2034.4	1.5876	0.94381	0.056187	0.11237	0.38154	True	Gly343Glu;Gly343Arg;Trp342Ter;Arg341His;Gly343Lys;	Missense;Missense;Nonsense;Nonsense;Missense;
id_404	GCGGCTGTTCACACGCTGGG	NPC1	863.72/952.3	866.81/885.54	908.01	876.18	-0.051433	3923.7	2248.5	0.67139	0.25099	0.74901	0.50197	0.75765	False	Leu338Leu;Phe339Phe;	Silent;Silent;
id_405	AAGACCCCCAGCGTGTGAAC	NPC1	989.59/1045.5	1089.3/1029.7	1017.5	1059.5	0.058226	1562.2	2519.7	0.83568	0.79833	0.20167	0.40334	0.69153	True	Gly343Gly;Gly343Glu;Gly343Arg;Trp342Ter;Gly343Lys;	Silent;Missense;Missense;Nonsense;Nonsense;
id_406	TCACACGCTGGGGGTCTTTC	NPC1	1147.6/1239.8	1212.1/1258.8	1193.7	1235.5	0.049565	4251	2955.9	0.76807	0.77878	0.22122	0.44245	0.7133	True	Thr340Ile;Arg341Cys;Arg341Arg;	Missense;Missense;Silent;
id_408	ACACGCTGGGGGTCTTTCTG	NPC1	1009.7/987.53	871.26/995.68	998.61	933.47	-0.097213	245.25	2472.8	1.3099	0.095117	0.90488	0.19023	0.48672	False	Arg341Cys;Arg341Arg;	Missense;Silent;
id_409	GGACGCAGAAAGACCCCCAG	NPC1	558.4/538.65	461.88/476.77	548.53	469.33	-0.22453	195.03	1358.3	2.149	0.015818	0.98418	0.031635	0.18039	False	Val347Ile;Cys346Tyr;	Missense;Missense;
id_410	TCGGACGCAGAAAGACCCCC	NPC1	303.98/287.51	268.76/265.37	295.74	267.07	-0.14663	135.56	732.33	1.0597	0.14464	0.85536	0.28929	0.59999	False	Val347Ile;Cys346Tyr;	Missense;Missense;
id_411	TCTTTCTGCGTCCGAAACCC	NPC1	577.15/535.25	570.46/561.78	556.2	566.12	0.025459	878.07	1377.3	0.2673	0.60538	0.39462	0.78924	0.91738	True	Phe345Phe;Cys346Cys;	Silent;Silent;
id_412	CTTTCTGCGTCCGAAACCCT	NPC1	997.63/1102.3	1002.1/1063.7	1050	1032.9	-0.023647	5479.1	2600	0.33508	0.36878	0.63122	0.73757	0.89107	False	Phe345Phe;Cys346Cys;	Silent;Silent;
id_413	ACAGCCAGGGTTTCGGACGC	NPC1	799.44/731.84	811.63/858.93	765.64	835.28	0.12544	2284.8	1895.9	1.5994	0.94513	0.05487	0.10974	0.37611	True	Gly351Asp;Gly351Ser;Gly351Asn;	Missense;Missense;Missense;
id_414	TCTGCGTCCGAAACCCTGGC	NPC1	626.7/696.61	668.35/657.87	661.66	663.11	0.0031667	2444.1	1638.4	0.035974	0.51435	0.48565	0.9713	0.9861	True	Cys346Cys;Val347Val;Arg348Ter;	Silent;Silent;Nonsense;
id_415	TGCGTCCGAAACCCTGGCTG	NPC1	748.56/786.39	819.64/848.58	767.47	834.11	0.11998	715.7	1900.5	1.5286	0.93682	0.063178	0.12636	0.40044	True	Cys346Cys;Val347Val;Arg348Ter;	Silent;Silent;Nonsense;
id_416	GACACAGCCAGGGTTTCGGA	NPC1	498.14/426.15	550.88/531.47	462.15	541.18	0.22729	2591.6	1144.4	2.3361	0.99026	0.0097428	0.019486	0.13124	True	Val353Ile;Cys352Tyr;Gly351Asp;Gly351Ser;Gly351Asn;	Missense;Missense;Missense;Missense;Missense;
id_417	AATGACACAGCCAGGGTTTC	NPC1	670.89/679.57	716.41/707.4	675.23	711.9	0.076197	37.669	1672	0.89691	0.81512	0.18488	0.36976	0.66489	True	Val353Ile;Cys352Tyr;	Missense;Missense;
id_418	AAATGACACAGCCAGGGTTT	NPC1	873.09/873.89	792.05/771.71	873.49	781.88	-0.15965	0.32047	2163	1.9698	0.02443	0.97557	0.04886	0.24532	False	Val353Ile;Cys352Tyr;	Missense;Missense;
id_419	TGGCTGTGTCATTTTCTTCT	NPC1	930.67/1005.7	779.6/808.67	968.19	794.13	-0.28559	2815.6	2397.5	3.5549	0.00018905	0.99981	0.00037809	0.011788	False	Gly351Gly;Val353Val;	Silent;Silent;
id_420	CAGCGAGAAGAAAATGACAC	NPC1	1179.7/1063.7	1027/1074	1121.7	1050.5	-0.094512	6736.6	2777.6	1.3508	0.088379	0.91162	0.17676	0.47127	False	Ser357Ser;	Silent;
id_421	CTGTGTCATTTTCTTCTCGC	NPC1	666.87/719.34	716.41/660.83	693.11	688.62	-0.0093573	1376.6	1716.3	0.10832	0.45687	0.54313	0.91374	0.96262	False	Val353Val;	Silent;
id_423	GAAGACCAGCGAGAAGAAAA	NPC1	341.47/405.7	376.45/359.24	373.58	367.85	-0.022267	2062.4	925.08	0.18863	0.42519	0.57481	0.85039	0.93672	False	Val359Ile;Leu358Leu;Ser357Ser;	Missense;Silent;Silent;
id_424	TTCTCGCTGGTCTTCATTAC	NPC1	682.94/690.93	734.21/658.61	686.94	696.41	0.019732	31.935	1701	0.2297	0.59084	0.40916	0.81832	0.92993	True	Phe356Phe;Ser357Leu;Leu358Leu;	Silent;Missense;Silent;
id_425	CTCGCTGGTCTTCATTACTG	NPC1	500.82/580.7	562.45/524.82	540.76	543.63	0.0076273	3190.3	1339.1	0.078479	0.53128	0.46872	0.93745	0.96798	True	Ser357Leu;Leu358Leu;Val359Val;	Missense;Silent;Silent;
id_426	CACGCAGTAATGAAGACCAG	NPC1	562.42/572.75	533.97/558.82	567.58	546.4	-0.054789	53.303	1405.5	0.56517	0.28598	0.71402	0.57196	0.79769	False	Ala363Ala;Ala363Thr;	Silent;Missense;
id_427	CGCTGGTCTTCATTACTGCG	NPC1	666.87/648.89	722.64/660.83	657.88	691.73	0.07229	161.74	1629.1	0.83881	0.79921	0.20079	0.40157	0.69046	True	Leu358Leu;Val359Val;	Silent;Silent;
id_428	AACACGCAGTAATGAAGACC	NPC1	589.2/635.25	593.6/531.47	612.23	562.53	-0.12192	1060.1	1516	1.2762	0.10094	0.89906	0.20187	0.50092	False	Cys364Tyr;Ala363Ala;Ala363Thr;	Missense;Silent;Missense;
id_429	GGTCTTCATTACTGCGTGTT	NPC1	1003/1021.6	997.63/964.63	1012.3	981.13	-0.045078	173.73	2506.7	0.6226	0.26677	0.73323	0.53355	0.77787	False	Val359Val;Phe360Phe;	Silent;Silent;
id_430	TGACGAACACGCAGTAATGA	NPC1	648.12/621.61	623.85/621.65	634.87	622.75	-0.02775	351.44	1572.1	0.30553	0.37998	0.62002	0.75996	0.90255	False	Ser365Ser;Cys364Tyr;Ala363Ala;	Silent;Missense;Silent;
id_431	TTCATTACTGCGTGTTCGTC	NPC1	724.45/745.48	809.85/816.06	734.97	812.96	0.14531	221.07	1820	1.8281	0.96624	0.033765	0.067529	0.29221	True	Phe360Phe;Thr362Ile;	Silent;Missense;
id_432	GCCTGACGAACACGCAGTAA	NPC1	227.65/265.92	223.38/206.23	246.78	214.8	-0.19935	732.34	611.09	1.2936	0.097905	0.90209	0.19581	0.493	False	Gly367Ser;Ser365Ser;	Missense;Silent;
id_433	TCATTACTGCGTGTTCGTCA	NPC1	305.31/286.37	318.6/349.63	295.84	334.12	0.17496	179.39	732.58	1.4141	0.92133	0.078669	0.15734	0.44674	True	Thr362Ile;Ala363Val;	Missense;Missense;
id_434	TACTGCGTGTTCGTCAGGCC	NPC1	407.09/509.11	586.48/562.52	458.1	574.5	0.32601	5204.2	1134.4	3.456	0.99973	0.00027409	0.00054817	0.016055	True	Thr362Ile;Ala363Val;	Missense;Missense;
id_435	ACCAGGCCTGACGAACACGC	NPC1	570.46/565.93	685.26/628.31	568.19	656.78	0.2087	10.251	1407	2.3618	0.99091	0.0090929	0.018186	0.12853	True	Leu368Leu;Gly367Asp;Gly367Ser;Gly367Asn;	Silent;Missense;Missense;Missense;
id_436	ACTGCGTGTTCGTCAGGCCT	NPC1	582.51/663.66	817.86/824.19	623.08	821.03	0.39745	3292.7	1542.9	5.0393	1	2.3362e-07	4.6724e-07	0.00010035	True	Ala363Val;	Missense;
id_437	AACACCAGGCCTGACGAACA	NPC1	380.3/388.65	371.11/362.94	384.48	367.02	-0.066845	34.823	952.06	0.56563	0.28582	0.71418	0.57164	0.79769	False	Val369Val;Val369Met;Leu368Leu;Gly367Asp;Val369Ile;	Silent;Missense;Silent;Missense;Missense;
id_438	TGTTCGTCAGGCCTGGTGTT	NPC1	1123.5/1192.1	1226.4/1139.1	1157.8	1182.7	0.030697	2351.7	2867	0.46543	0.67919	0.32081	0.64163	0.84724	True	Ser365Leu;Ser366Leu;	Missense;Missense;
id_439	CGGACAAACACCAGGCCTGA	NPC1	839.61/859.12	938.9/997.16	849.37	968.03	0.18845	190.22	2103.2	2.5874	0.99516	0.0048355	0.0096711	0.088183	True	Val371Ile;Val369Val;	Missense;Silent;
id_440	CGTCAGGCCTGGTGTTTGTC	NPC1	996.29/1052.3	1232.6/1267	1024.3	1249.8	0.28677	1569	2536.4	4.4769	1	3.7862e-06	7.5724e-06	0.00091484	True	Ser366Leu;Gly367Gly;Leu368Leu;	Missense;Silent;Silent;
id_442	ACCCGGACAAACACCAGGCC	NPC1	419.14/396.6	387.13/403.59	407.87	395.36	-0.044831	253.88	1010	0.39364	0.34692	0.65308	0.69384	0.87318	False	Arg372Arg;Arg372Gln;Val371Ile;	Silent;Missense;Missense;
id_443	TCAGGCCTGGTGTTTGTCCG	NPC1	399.05/373.88	524.18/536.65	386.46	530.41	0.45577	316.9	956.98	4.6533	1	1.6335e-06	3.2669e-06	0.00057409	True	Gly367Gly;Leu368Leu;	Silent;Silent;
id_444	TGTGACCCGGACAAACACCA	NPC1	160.69/151.14	166.42/175.93	155.92	171.17	0.13386	45.605	386.09	0.77644	0.78126	0.21874	0.43749	0.71162	True	Val373Ile;Arg372Arg;Arg372Gln;	Missense;Silent;Missense;
id_445	TTGTGACCCGGACAAACACC	NPC1	648.12/659.11	644.32/615	653.62	629.66	-0.053788	60.382	1618.5	0.59548	0.27576	0.72424	0.55152	0.79205	False	Val373Ile;Arg372Arg;Arg372Gln;	Missense;Silent;Missense;
id_446	GTCCGGGTCACAACCAATCC	NPC1	788.73/873.89	825.87/760.62	831.31	793.25	-0.067537	3626.4	2058.5	0.83897	0.20074	0.79926	0.40149	0.69046	False	Val371Val;Arg372Trp;Val373Val;	Silent;Missense;Silent;
id_447	CAACTGGATTGGTTGTGACC	NPC1	1023.1/1018.2	932.67/1017.1	1020.6	974.89	-0.0661	11.788	2527.4	0.91008	0.18139	0.81861	0.36278	0.65907	False	Val378Ile;	Missense;
id_448	CGGGTCACAACCAATCCAGT	NPC1	862.38/819.35	843.67/824.93	840.86	834.3	-0.01129	925.96	2082.2	0.14382	0.44282	0.55718	0.88564	0.94738	False	Val373Val;Thr374Ile;	Silent;Missense;
id_449	GAGGTCAACTGGATTGGTTG	NPC1	907.91/881.85	845.45/828.62	894.88	837.04	-0.096287	339.59	2215.9	1.2287	0.10959	0.89041	0.21918	0.52502	False	Asp379Asn;Val378Ile;	Missense;Missense;
id_450	CAGAGGTCAACTGGATTGGT	NPC1	2296.6/2317.1	2000.6/2046.8	2306.8	2023.7	-0.18883	211.54	5712.3	3.7462	8.9766e-05	0.99991	0.00017953	0.0080706	False	Asp379Asn;	Missense;
id_451	CAACCAATCCAGTTGACCTC	NPC1	1344.5/1373.9	1195.2/1296.5	1359.2	1245.9	-0.1255	433.79	3365.7	1.9533	0.025394	0.97461	0.050787	0.24917	False	Thr375Ile;Thr375Thr;Pro377Ser;Pro377Leu;Pro377Phe;	Missense;Silent;Missense;Missense;Missense;
id_453	GACCAGAGGTCAACTGGATT	NPC1	713.74/770.48	736.88/744.36	742.11	740.62	-0.0029003	1609.8	1837.6	0.034814	0.48611	0.51389	0.97223	0.98652	False	Trp381Ter;	Nonsense;
id_454	TGACCAGAGGTCAACTGGAT	NPC1	901.21/877.3	862.36/901.8	889.26	882.08	-0.011676	285.87	2202	0.15292	0.43923	0.56077	0.87846	0.94738	False	Trp381Ter;	Nonsense;
id_455	AATCCAGTTGACCTCTGGTC	NPC1	1096.7/1142.1	1059/1050.4	1119.4	1054.7	-0.085805	1028.9	2771.9	1.2288	0.10958	0.89042	0.21916	0.52502	False	Pro377Ser;Pro377Leu;Pro377Phe;	Missense;Missense;Missense;
id_456	GGGCTGACCAGAGGTCAACT	NPC1	752.57/707.98	565.12/612.04	730.28	588.58	-0.31073	994.37	1808.3	3.3321	0.000431	0.99957	0.00086201	0.023142	False	Ala383Thr;Trp381Ter;	Missense;Nonsense;
id_457	GGGGCTGACCAGAGGTCAAC	NPC1	559.74/504.56	465.44/478.25	532.15	471.85	-0.17317	1522.5	1317.7	1.6613	0.048329	0.95167	0.096659	0.3512	False	Ala383Thr;Trp381Ter;	Missense;Nonsense;
id_458	TTGACCTCTGGTCAGCCCCC	NPC1	980.22/938.67	1025.2/944.68	959.44	984.95	0.037811	863.3	2375.8	0.52325	0.6996	0.3004	0.6008	0.81704	True	Asp379Asp;Leu380Phe;Leu380Leu;	Silent;Missense;Silent;
id_459	GCTGCTGGGGGCTGACCAGA	NPC1	265.14/219.33	246.52/221.75	242.23	234.14	-0.04885	1049.6	599.83	0.33065	0.37045	0.62955	0.74091	0.89232	False	Ser385Asn;	Missense;
id_460	ACCTCTGGTCAGCCCCCAGC	NPC1	745.88/756.84	846.34/762.1	751.36	804.22	0.097958	60.122	1860.6	1.2255	0.8898	0.1102	0.2204	0.52533	True	Leu380Phe;Leu380Leu;Ser382Leu;	Missense;Silent;Missense;
id_461	GGCTGCTGGGGGCTGACCAG	NPC1	603.93/603.43	626.52/588.39	603.68	607.46	0.0089799	0.1271	1494.9	0.097651	0.5389	0.4611	0.92221	0.96431	True	Ser386Asn;Ser385Asn;	Missense;Missense;
id_462	CTGGCTGCTGGGGGCTGACC	NPC1	1562.7/1442.1	1492.4/1480.6	1502.4	1486.5	-0.015336	7276.3	3720.3	0.26063	0.39719	0.60281	0.79438	0.91903	False	Ser386Asn;Ser385Asn;	Missense;Missense;
id_463	CTGGTCAGCCCCCAGCAGCC	NPC1	433.87/365.92	404.04/411.72	399.89	407.88	0.028458	2308.4	990.24	0.25379	0.60017	0.39983	0.79966	0.91956	True	Ser382Leu;Ala383Val;Ala383Ala;	Missense;Missense;Silent;
id_465	CGAGCCTGGCTGCTGGGGGC	NPC1	1126.2/1114.8	1213/1184.9	1120.5	1199	0.097556	64.66	2774.6	1.4895	0.93182	0.068177	0.13635	0.41119	True	Ala388Thr;Gln387Gln;Ser386Asn;	Missense;Silent;Missense;
id_466	CAGCCCCCAGCAGCCAGGCT	NPC1	1487.7/1447.8	1511.1/1433.3	1467.8	1472.2	0.004362	798.51	3634.5	0.073773	0.5294	0.4706	0.94119	0.9692	True	Ala383Val;Ala383Ala;Pro384Ser;Pro384Leu;Pro384Pro;Pro384Phe;	Missense;Silent;Missense;Missense;Silent;Missense;
id_468	CAGGCGAGCCTGGCTGCTGG	NPC1	1434.2/1422.8	1536.9/1615.1	1428.5	1576	0.14172	64.977	3537.3	2.4809	0.99345	0.0065518	0.013104	0.10871	True	Arg389His;Ala388Thr;Gln387Gln;	Missense;Missense;Silent;
id_470	CCCCAGCAGCCAGGCTCGCC	NPC1	1294.9/1201.2	1413.2/1375.6	1248	1394.4	0.15989	4392.8	3090.5	2.6332	0.99577	0.0042287	0.0084574	0.083221	True	Pro384Leu;Pro384Pro;Ser385Ser;Ser386Ser;	Missense;Silent;Silent;Silent;
id_471	TCCAGGCGAGCCTGGCTGCT	NPC1	1036.5/1056.9	1183.6/1197.5	1046.7	1190.6	0.18568	207.9	2591.8	2.8265	0.99765	0.0023529	0.0047058	0.064974	True	Leu390Leu;Arg389His;	Silent;Missense;
id_472	CCCAGCAGCCAGGCTCGCCT	NPC1	1308.3/1403.5	1428.4/1433.3	1355.9	1430.8	0.077562	4527.4	3357.5	1.2934	0.90206	0.097937	0.19587	0.493	True	Pro384Pro;Ser385Ser;Ser386Ser;Gln387Ter;	Silent;Silent;Silent;Nonsense;
id_473	TTCCAGGCGAGCCTGGCTGC	NPC1	986.92/1121.6	1124.9/1131.7	1054.3	1128.3	0.097804	9073.8	2610.6	1.4487	0.92629	0.073711	0.14742	0.43177	True	Glu391Lys;Leu390Leu;Arg389His;	Missense;Silent;Missense;
id_474	TTTTTCCAGGCGAGCCTGGC	NPC1	862.38/898.89	899.74/875.19	880.64	887.47	0.011132	666.64	2180.7	0.14624	0.55813	0.44187	0.88373	0.94738	True	Glu391Lys;Leu390Leu;	Missense;Silent;
id_475	AGCCAGGCTCGCCTGGAAAA	NPC1	401.73/388.65	388.02/369.59	395.19	378.8	-0.060933	85.546	978.59	0.52377	0.30022	0.69978	0.60044	0.81704	False	Ser386Ser;Gln387Ter;Ala388Val;Arg389Cys;	Silent;Nonsense;Missense;Missense;
id_476	ACTCTTTTTCCAGGCGAGCC	NPC1	819.53/788.66	792.94/707.4	804.1	750.17	-0.10002	476.34	1991.1	1.2085	0.11343	0.88657	0.22687	0.53122	False	Glu393Lys;Glu391Lys;	Missense;Missense;
id_477	CCAGGCTCGCCTGGAAAAAG	NPC1	668.21/705.71	698.61/640.13	686.96	669.37	-0.03736	702.95	1701.1	0.4264	0.33491	0.66509	0.66982	0.8603	False	Ala388Val;Arg389Cys;Arg389Arg;	Missense;Missense;Silent;
id_478	AAGTACTCTTTTTCCAGGCG	NPC1	320.04/282.96	277.66/262.41	301.5	270.04	-0.15847	687.48	746.6	1.1516	0.12474	0.87526	0.24947	0.55428	False	Glu393Glu;Glu393Lys;	Silent;Missense;
id_479	CAAAGTACTCTTTTTCCAGG	NPC1	373.61/393.2	326.61/281.63	383.4	304.12	-0.33324	191.81	949.4	2.5731	0.0050403	0.99496	0.010081	0.090631	False	Glu393Glu;Glu393Lys;	Silent;Missense;
id_480	CGCCTGGAAAAAGAGTACTT	NPC1	408.43/437.51	404.93/368.85	422.97	386.89	-0.12832	423.1	1047.4	1.1149	0.13246	0.86754	0.26491	0.57151	False	Arg389Arg;Leu390Leu;	Silent;Silent;
id_481	GGTCAAAGTACTCTTTTTCC	NPC1	436.55/375.01	379.12/381.42	405.78	380.27	-0.09344	1893.2	1004.8	0.8048	0.21047	0.78953	0.42094	0.70268	False	Asp396Asn;	Missense;
id_482	GAGTACTTTGACCAGCACTT	NPC1	337.45/338.65	294.57/309.72	338.05	302.15	-0.16149	0.71383	837.1	1.241	0.10731	0.89269	0.21461	0.51856	False	Tyr394Tyr;	Silent;
id_484	GTACTTTGACCAGCACTTTG	NPC1	1450.2/1359.1	1375.9/1409.6	1404.7	1392.7	-0.012315	4150.3	3478.4	0.20259	0.41973	0.58027	0.83945	0.93471	False	Tyr394Tyr;Asp396Asp;	Silent;Silent;
id_485	AGGCCCAAAGTGCTGGTCAA	NPC1	956.12/922.76	707.51/778.36	939.44	742.93	-0.33816	556.39	2326.3	4.0742	2.3091e-05	0.99998	4.6181e-05	0.0030782	False	Gly400Gly;Gly400Glu;Gly400Arg;Gly400Lys;	Silent;Missense;Missense;Missense;
id_486	AGCACTTTGGGCCTTTCTTC	NPC1	1029.8/1029.6	946.91/1006	1029.7	976.47	-0.076467	0.017471	2549.7	1.0537	0.14601	0.85399	0.29202	0.60307	False	His398Tyr;His398His;	Missense;Silent;
id_487	GCACTTTGGGCCTTTCTTCC	NPC1	524.93/492.06	545.54/498.21	508.49	521.87	0.037398	540.05	1259.2	0.37706	0.64694	0.35306	0.70613	0.87891	True	His398His;	Silent;
id_488	CGTCCGGAAGAAAGGCCCAA	NPC1	858.36/937.53	789.39/782.79	897.95	786.09	-0.19171	3133.9	2223.5	2.3721	0.0088426	0.99116	0.017685	0.12648	False	Arg404Arg;Arg404Gln;	Silent;Missense;
id_489	CTTTGGGCCTTTCTTCCGGA	NPC1	486.09/428.42	501.04/493.04	457.26	497.04	0.1201	1662.9	1132.3	1.1822	0.88144	0.11856	0.23713	0.53971	True	Pro401Ser;Pro401Leu;Pro401Phe;	Missense;Missense;Missense;
id_491	TGGGCCTTTCTTCCGGACGG	NPC1	1325.7/1363.7	1409.7/1307.6	1344.7	1358.6	0.014881	721.03	3329.8	0.24179	0.59553	0.40447	0.80894	0.92526	True	Pro401Ser;Pro401Leu;Phe402Phe;Pro401Phe;	Missense;Missense;Silent;Missense;
id_492	GCTGCTCCGTCCGGAAGAAA	NPC1	558.4/457.97	396.03/474.56	508.19	435.29	-0.2229	5043.5	1258.4	2.0549	0.019944	0.98006	0.039888	0.21066	False	Glu406Glu;Glu406Lys;Thr405Thr;	Silent;Missense;Silent;
id_493	GCCTTTCTTCCGGACGGAGC	NPC1	1055.2/1053.4	1092.9/1190.1	1054.3	1141.5	0.11447	1.5583	2610.8	1.7055	0.95595	0.04405	0.0881	0.33124	True	Pro401Leu;Phe402Phe;Phe403Phe;	Missense;Silent;Silent;
id_494	AGCTGCTCCGTCCGGAAGAA	NPC1	411.1/422.74	369.33/380.68	416.92	375	-0.15249	67.723	1032.4	1.3046	0.096014	0.90399	0.19203	0.48841	False	Gln407Gln;Glu406Glu;Glu406Lys;Thr405Thr;	Silent;Silent;Missense;Silent;
id_495	GATGAGCTGCTCCGTCCGGA	NPC1	455.29/423.88	470.78/472.34	439.59	471.56	0.10108	493.47	1088.5	0.96915	0.83376	0.16624	0.33247	0.63804	True	Gln407Gln;Glu406Glu;	Silent;Silent;
id_496	GGACGGAGCAGCTCATCATC	NPC1	420.48/463.65	474.34/420.6	442.06	447.47	0.017492	932.04	1094.7	0.16335	0.56488	0.43512	0.87024	0.94373	True	Thr405Met;Gln407Ter;	Missense;Nonsense;
id_497	GACGGAGCAGCTCATCATCC	NPC1	293.26/285.24	288.34/301.59	289.25	294.97	0.028132	32.207	716.25	0.21356	0.58455	0.41545	0.83089	0.93369	True	Thr405Met;Gln407Ter;	Missense;Nonsense;
id_498	GCCCGGATGATGAGCTGCTC	NPC1	988.25/973.9	951.36/917.33	981.08	934.34	-0.070342	103.08	2429.4	0.94818	0.17152	0.82848	0.34304	0.64315	False	Arg411Arg;Arg411Gln;	Silent;Missense;
id_499	ACGGAGCAGCTCATCATCCG	NPC1	302.64/320.47	325.72/325.24	311.55	325.48	0.062908	158.94	771.48	0.50153	0.692	0.308	0.616	0.82861	True	Gln407Ter;Leu408Phe;	Nonsense;Missense;
id_500	GAGGGGCCCGGATGATGAGC	NPC1	613.31/511.38	522.4/547	562.34	534.7	-0.072597	5194.5	1392.5	0.74086	0.22939	0.77061	0.45878	0.72452	False	Ala412Thr;Arg411Arg;Arg411Gln;	Missense;Silent;Missense;
id_501	ATCATCCGGGCCCCTCTCAC	NPC1	532.96/546.61	581.14/517.43	539.79	549.28	0.025117	93.133	1336.6	0.25977	0.60248	0.39752	0.79504	0.91903	True	Ile409Ile;Ile410Ile;Arg411Trp;	Silent;Silent;Missense;
id_502	TTTGTCAGTGAGAGGGGCCC	NPC1	539.66/506.84	486.8/501.17	523.25	493.98	-0.082862	538.63	1295.7	0.81293	0.20813	0.79187	0.41626	0.69968	False	Asp416Asn;	Missense;
id_503	GTTTGTCAGTGAGAGGGGCC	NPC1	620/564.79	618.51/604.65	592.4	611.58	0.045908	1524.1	1466.9	0.50093	0.69179	0.30821	0.61642	0.82861	True	Asp416Asn;	Missense;
id_504	CACTGACAAACACATTTACC	NPC1	972.19/877.3	908.64/827.15	924.74	867.89	-0.091436	4501.4	2289.9	1.1881	0.11741	0.88259	0.23481	0.53842	False	Thr415Ile;Asp416Asp;	Missense;Silent;
id_505	GTATGGCTGGTAAATGTGTT	NPC1	1529.3/1452.3	1347.4/1346.1	1490.8	1346.7	-0.14652	2959.1	3691.6	2.3712	0.0088657	0.99113	0.017731	0.12648	False	Gln421Gln;	Silent;
id_506	CATTTACCAGCCATACCCTT	NPC1	715.08/817.07	714.63/712.57	766.08	713.6	-0.10223	5201.4	1897	1.2048	0.11414	0.88586	0.22828	0.53163	False	Tyr420Tyr;Gln421Ter;	Silent;Nonsense;
id_508	TTTACCAGCCATACCCTTCG	NPC1	1296.2/1484.1	1286/1292.1	1390.2	1289	-0.10891	17652	3442.5	1.7241	0.042341	0.95766	0.084682	0.32738	False	Tyr420Tyr;Gln421Ter;Pro422Ser;Pro422Leu;Pro422Phe;	Silent;Nonsense;Missense;Missense;Missense;
id_509	TACCAGCCATACCCTTCGGG	NPC1	1005.7/965.94	916.65/947.63	985.8	932.14	-0.080667	788.9	2441.1	1.0861	0.13871	0.86129	0.27743	0.58737	False	Tyr420Tyr;Gln421Ter;Pro422Ser;Pro422Leu;Pro422Phe;	Silent;Nonsense;Missense;Missense;Missense;
id_511	CAGCTCCCGAAGGGTATGGC	NPC1	1228/1241	1140.9/1161.3	1234.5	1151.1	-0.10079	84.463	3056.8	1.5078	0.065797	0.9342	0.13159	0.40699	False	Ala427Thr;Gly426Glu;Gly426Arg;Ser425Ser;Gly426Lys;	Missense;Missense;Missense;Silent;Missense;
id_512	CAGCCATACCCTTCGGGAGC	NPC1	1392.7/1320.5	1364.3/1333.5	1356.6	1348.9	-0.0081971	2603.8	3359.2	0.13271	0.44721	0.55279	0.89442	0.95153	False	Pro422Ser;Pro422Leu;Tyr423Tyr;Pro424Ser;Pro422Phe;	Missense;Missense;Silent;Missense;Missense;
id_513	CATCAGCTCCCGAAGGGTAT	NPC1	727.13/709.11	679.92/696.31	718.12	688.12	-0.061491	162.29	1778.2	0.71158	0.23836	0.76164	0.47672	0.73824	False	Asp428Asn;Ala427Thr;Gly426Glu;Gly426Arg;Gly426Lys;	Missense;Missense;Missense;Missense;Missense;
id_514	ACATCAGCTCCCGAAGGGTA	NPC1	472.7/429.56	414.72/446.47	451.13	430.59	-0.067074	930.62	1117.1	0.61453	0.26943	0.73057	0.53887	0.78259	False	Asp428Asn;Ala427Thr;Gly426Glu;	Missense;Missense;Missense;
id_515	CCATACCCTTCGGGAGCTGA	NPC1	587.86/677.3	598.05/541.82	632.58	569.93	-0.1502	3999	1566.4	1.5829	0.056727	0.94327	0.11345	0.38154	False	Tyr423Tyr;Pro424Ser;Pro424Leu;Pro424Phe;	Silent;Missense;Missense;Missense;
id_516	GGGTACATCAGCTCCCGAAG	NPC1	751.23/765.93	743.11/758.4	758.58	750.75	-0.014949	108.05	1878.4	0.18066	0.42832	0.57168	0.85664	0.93707	False	Val429Ile;Asp428Asn;	Missense;Missense;
id_518	AAGGGTACATCAGCTCCCGA	NPC1	534.3/536.38	498.37/447.94	535.34	473.16	-0.17778	2.1658	1325.6	1.7079	0.043829	0.95617	0.087658	0.33124	False	Val429Ile;	Missense;
id_519	TCGGGAGCTGATGTACCCTT	NPC1	246.39/235.24	245.63/228.41	240.81	237.02	-0.022839	62.262	596.32	0.15553	0.4382	0.5618	0.87641	0.94695	False	Ala427Val;	Missense;
id_520	CGGGAGCTGATGTACCCTTT	NPC1	903.89/922.76	880.16/916.59	913.33	898.37	-0.023787	177.97	2261.6	0.3144	0.37661	0.62339	0.75322	0.89709	False	Ala427Val;	Missense;
id_521	GGAGGTCCAAAGGGTACATC	NPC1	559.74/617.07	444.97/515.21	588.4	480.09	-0.29294	1643	1457	2.8375	0.0022731	0.99773	0.0045463	0.064145	False	Gly432Glu;Gly432Arg;Gly432Lys;	Missense;Missense;Missense;
id_522	TGATGTACCCTTTGGACCTC	NPC1	1063.2/1042.1	1013.7/1080.7	1052.7	1047.2	-0.0075416	223.96	2606.7	0.1076	0.45716	0.54284	0.91431	0.96262	False	Pro430Ser;Pro430Leu;Pro430Pro;Pro430Phe;	Missense;Missense;Silent;Missense;
id_523	GTACCCTTTGGACCTCCGCT	NPC1	681.6/784.12	770.7/703.7	732.86	737.2	0.0085067	5254.8	1814.7	0.10188	0.54057	0.45943	0.91886	0.96383	True	Pro430Ser;Pro430Leu;Pro430Pro;Pro430Phe;	Missense;Missense;Silent;Missense;
id_524	TGTCAAGCGGAGGTCCAAAG	NPC1	309.33/303.42	287.45/286.8	306.38	287.13	-0.093291	17.479	758.66	0.69879	0.24234	0.75766	0.48469	0.74239	False	Asp436Asn;Pro434Pro;	Missense;Silent;
id_526	TATGTCAAGCGGAGGTCCAA	NPC1	231.66/252.28	237.62/245.41	241.97	241.51	-0.0027341	212.53	599.18	0.018794	0.4925	0.5075	0.98501	0.99219	False	Asp436Asn;Pro434Pro;	Missense;Silent;
id_527	TGGACCTCCGCTTGACATAC	NPC1	488.77/448.88	447.64/439.81	468.82	443.73	-0.079196	795.7	1160.9	0.73654	0.2307	0.7693	0.4614	0.72511	False	Pro433Ser;Pro433Leu;Pro434Ser;Pro434Leu;Pro433Phe;Pro434Phe;	Missense;Missense;Missense;Missense;Missense;Missense;
id_528	GTATCTGTATGTCAAGCGGA	NPC1	838.28/735.25	750.23/686.7	786.76	718.46	-0.13084	5307	1948.2	1.5474	0.060884	0.93912	0.12177	0.3976	False	Gln438Gln;	Silent;
id_529	AGTATCTGTATGTCAAGCGG	NPC1	496.81/452.29	431.63/446.47	474.55	439.05	-0.11193	990.91	1175.1	1.0356	0.15019	0.84981	0.30038	0.61036	False	Gln438Gln;	Silent;
id_530	GCAGTATCTGTATGTCAAGC	NPC1	585.19/568.2	533.97/545.52	576.69	539.74	-0.09536	144.25	1428	0.97779	0.16409	0.83591	0.32818	0.6356	False	Gln438Gln;	Silent;
id_531	TCCGCTTGACATACAGATAC	NPC1	673.57/753.43	722.64/666.74	713.5	694.69	-0.038489	3189.4	1766.8	0.44749	0.32726	0.67274	0.65452	0.85313	False	Pro434Leu;Leu435Phe;Asp436Asp;	Missense;Missense;Silent;
id_532	GGTGCAGTATCTGTATGTCA	NPC1	318.71/372.74	242.96/287.54	345.72	265.25	-0.38101	1459.9	856.09	2.7504	0.0029764	0.99702	0.0059527	0.07329	False	Leu440Leu;	Silent;
id_533	TGACATACAGATACTGCACC	NPC1	681.6/711.39	614.07/641.61	696.49	627.84	-0.14949	443.61	1724.7	1.6532	0.049145	0.95086	0.09829	0.35579	False	Asp436Asp;Gln438Ter;	Silent;Nonsense;
id_534	GACATACAGATACTGCACCA	NPC1	243.72/292.06	217.15/201.8	267.89	209.47	-0.35336	1168.3	663.35	2.268	0.011665	0.98833	0.02333	0.14695	False	Asp436Asp;Gln438Ter;	Silent;Nonsense;
id_535	TACCTGGTGCAGTATCTGTA	NPC1	719.1/692.07	660.34/677.09	705.58	668.72	-0.077306	365.24	1747.2	0.88196	0.1889	0.8111	0.3778	0.67184	False	Exon8:+1;Gln442Gln;Leu440Leu;	Splice-donor;Silent;Silent;
id_536	AGGTTACCTGGTGCAGTATC	NPC1	1028.4/1029.6	939.79/955.02	1029	947.41	-0.11907	0.66375	2548.1	1.6165	0.052993	0.94701	0.10599	0.37047	False	Exon8:+1;Gln442Gln;	Splice-donor;Silent;
id_537	AGATACTGCACCAGGTAACC	NPC1	549.03/521.61	549.1/514.47	535.32	531.79	-0.009539	375.99	1325.6	0.097077	0.46133	0.53867	0.92267	0.96431	False	Leu440Leu;His441Tyr;	Silent;Missense;
id_538	TACTGCACCAGGTAACCTGC	NPC1	796.76/855.71	765.36/767.27	826.24	766.31	-0.10848	1737.4	2046	1.3248	0.092622	0.90738	0.18524	0.48152	False	Leu440Leu;His441Tyr;His441His;Gln442Ter;	Silent;Missense;Silent;Nonsense;
id_539	GCACCAGGTAACCTGCTGTT	NPC1	610.63/645.48	604.28/646.05	628.05	625.16	-0.0066477	607.16	1555.2	0.073331	0.47077	0.52923	0.94154	0.9692	False	His441His;Gln442Ter;	Silent;Nonsense;
id_540	TAAGTCAAGAACCTGAAAGA	NPC1	299.96/320.47	276.77/307.5	310.21	292.14	-0.08632	210.27	768.16	0.65214	0.25716	0.74284	0.51431	0.76223	False	Asp445Asn;	Missense;
id_541	CAGGTTCTTGACTTACAAAT	NPC1	233/213.64	186.89/195.14	223.32	191.02	-0.22435	187.4	553	1.3738	0.08475	0.91525	0.1695	0.45882	False	Leu444Phe;	Missense;
id_542	CGATGGCTATTTGTAAGTCA	NPC1	732.49/693.21	564.23/583.22	712.85	573.72	-0.31275	771.54	1765.2	3.3114	0.00046419	0.99954	0.00092838	0.024251	False	Ala449Thr;	Missense;
id_543	CTTGACTTACAAATAGCCAT	NPC1	443.24/435.24	430.74/418.38	439.24	424.56	-0.048945	31.998	1087.7	0.44528	0.32806	0.67194	0.65612	0.85348	False	Asp445Asp;Gln447Ter;	Silent;Nonsense;
id_544	GTTTTCGATGGCTATTTGTA	NPC1	776.68/759.12	758.24/702.96	767.9	730.6	-0.071735	154.19	1901.5	0.85531	0.19619	0.80381	0.39238	0.68516	False	Glu451Lys;	Missense;
id_545	ATAGCCATCGAAAACATTAC	NPC1	589.2/611.38	619.4/567.69	600.29	593.55	-0.016275	245.99	1486.5	0.17495	0.43056	0.56944	0.86112	0.93824	False	Ala449Val;Ala449Ala;Ile450Ile;	Missense;Silent;Silent;
id_546	GAGGCAGTAATGTTTTCGAT	NPC1	658.84/627.29	636.31/601.69	643.07	619	-0.054928	497.47	1592.4	0.60296	0.27327	0.72673	0.54654	0.78833	False	Ala455Thr;	Missense;
id_547	AGAGGCAGTAATGTTTTCGA	NPC1	850.33/864.8	723.53/742.14	857.56	732.83	-0.22647	104.75	2123.5	2.7067	0.0033976	0.9966	0.0067953	0.075858	False	Ala455Thr;	Missense;
id_548	GAAAACATTACTGCCTCTTA	NPC1	648.12/640.93	649.66/595.04	644.53	622.35	-0.050429	25.871	1596	0.55506	0.28943	0.71057	0.57886	0.8021	False	Asn452Asn;	Silent;
id_549	ATTGTCATAAGAGGCAGTAA	NPC1	310.67/344.33	318.6/331.89	327.5	325.25	-0.009928	566.46	810.97	0.079109	0.46847	0.53153	0.93695	0.96798	False	Asp458Asn;	Missense;
id_550	ATTACTGCCTCTTATGACAA	NPC1	424.49/448.88	417.39/411.72	436.69	414.56	-0.074857	297.3	1081.3	0.673	0.25047	0.74953	0.50094	0.75765	False	Thr454Ile;Ala455Val;Ala455Ala;	Missense;Missense;Silent;
id_551	TACTGCCTCTTATGACAATG	NPC1	614.65/648.89	566.9/602.43	631.77	584.67	-0.11159	586.16	1564.4	1.1908	0.11686	0.88314	0.23372	0.53668	False	Thr454Ile;Ala455Val;Ala455Ala;Ser456Phe;	Missense;Missense;Silent;Missense;
id_552	GTCTCATTGTCATAAGAGGC	NPC1	543.67/612.52	647.88/632	578.1	639.94	0.14639	2369.9	1431.5	1.6346	0.94893	0.051068	0.10214	0.3637	True	Glu460Glu;Glu460Lys;	Silent;Missense;
id_553	ACAGTCTCATTGTCATAAGA	NPC1	342.81/351.15	320.38/304.54	346.98	312.46	-0.15071	34.768	859.2	1.1775	0.11949	0.88051	0.23898	0.54029	False	Glu460Glu;Glu460Lys;	Silent;Missense;
id_555	CACAGTCTCATTGTCATAAG	NPC1	755.25/653.43	717.3/674.87	704.34	696.09	-0.016984	5183.7	1744.1	0.19766	0.42166	0.57834	0.84331	0.9361	False	Val462Met;Glu460Glu;Glu460Lys;	Missense;Silent;Missense;
id_556	GTCACAGTCTCATTGTCATA	NPC1	443.24/442.06	493.92/430.94	442.65	462.43	0.062935	0.69785	1096.1	0.5975	0.72491	0.27509	0.55017	0.79128	True	Val462Val;Val462Met;Glu460Glu;Val462Ile;	Silent;Missense;Silent;Missense;
id_557	AATGAGACTGTGACACTTCA	NPC1	428.51/379.56	360.43/395.46	404.03	377.95	-0.096053	1198.2	1000.5	0.8248	0.20474	0.79526	0.40949	0.69531	False	Thr461Ile;	Missense;
id_558	CAGATGTCTTGAAGTGTCAC	NPC1	932.01/957.99	1015.4/991.24	945	1003.3	0.086334	337.32	2340.1	1.206	0.88609	0.11391	0.22782	0.53122	True	Asp466Asn;	Missense;
id_559	CTGTGACACTTCAAGACATC	NPC1	615.99/536.38	598.05/618.7	576.18	608.37	0.078291	3168.4	1426.8	0.85214	0.80293	0.19707	0.39414	0.68575	True	Thr463Ile;Leu464Phe;	Missense;Missense;
id_560	GACACTTCAAGACATCTGCT	NPC1	587.86/555.7	433.41/502.64	571.78	468.02	-0.28832	517.26	1415.9	2.7574	0.0029127	0.99709	0.0058254	0.07261	False	Thr463Ile;Leu464Phe;Gln465Ter;	Missense;Missense;Nonsense;
id_561	GCCAAGCAGATGTCTTGAAG	NPC1	474.04/427.29	370.22/408.77	450.66	389.49	-0.20995	1093	1116	1.8311	0.033541	0.96646	0.067082	0.29221	False	Leu469Leu;Cys468Tyr;	Silent;Missense;
id_562	ACACTTCAAGACATCTGCTT	NPC1	881.13/901.17	862.36/821.97	891.15	842.17	-0.081464	200.79	2206.7	1.0427	0.14855	0.85145	0.29709	0.608	False	Leu464Phe;Gln465Ter;	Missense;Nonsense;
id_563	GGGCCAAGCAGATGTCTTGA	NPC1	461.99/477.29	445.86/473.08	469.64	459.47	-0.031511	117.04	1162.9	0.29817	0.38279	0.61721	0.76558	0.90481	False	Ala470Thr;Leu469Leu;Cys468Tyr;	Missense;Silent;Missense;
id_564	GAGGGGCCAAGCAGATGTCT	NPC1	688.3/727.3	660.34/677.83	707.8	669.09	-0.081025	760.52	1752.7	0.92465	0.17757	0.82243	0.35515	0.65432	False	Ala470Thr;Leu469Leu;	Missense;Silent;
id_565	CTGCTTGGCCCCTCTTTCAC	NPC1	894.52/909.12	889.95/967.59	901.82	928.77	0.042436	106.63	2233.1	0.5703	0.71576	0.28424	0.56847	0.7963	True	Cys468Cys;Ala470Val;Ala470Ala;	Silent;Missense;Silent;
id_566	ATACGGTGAAAGAGGGGCCA	NPC1	712.4/755.71	745.78/748.05	734.05	746.92	0.025025	937.73	1817.7	0.30167	0.61855	0.38145	0.7629	0.90422	True	Pro474Pro;	Silent;
id_567	CCCTCTTTCACCGTATAACA	NPC1	167.39/169.32	169.98/151.53	168.36	160.76	-0.066233	1.8751	416.89	0.37218	0.35488	0.64512	0.70976	0.88127	False	Pro471Leu;Leu472Phe;Ser473Leu;	Missense;Missense;Missense;
id_568	AGTTCGTGTTATACGGTGAA	NPC1	878.45/857.98	841.89/830.84	868.22	836.37	-0.053855	209.42	2149.9	0.68689	0.24608	0.75392	0.49215	0.74874	False	Thr477Thr;	Silent;
id_569	TTTCACCGTATAACACGAAC	NPC1	178.1/194.32	212.7/172.23	186.21	192.46	0.047387	131.62	461.11	0.29112	0.61452	0.38548	0.77096	0.9067	True	Ser473Leu;Pro474Ser;Pro474Leu;Pro474Phe;	Missense;Missense;Missense;Missense;
id_570	GTGCAGTTCGTGTTATACGG	NPC1	338.79/379.56	376.45/352.59	359.18	364.52	0.02125	830.94	889.41	0.1792	0.57111	0.42889	0.85778	0.93707	True	Cys479Tyr;Thr477Thr;	Missense;Silent;
id_571	TGGTGCAGTTCGTGTTATAC	NPC1	590.54/605.7	603.39/592.09	598.12	597.74	-0.00093163	114.91	1481.1	0.01005	0.49599	0.50401	0.99198	0.9961	False	Cys479Tyr;	Missense;
id_572	ATGGTGCAGTTCGTGTTATA	NPC1	451.28/429.56	408.49/438.34	440.42	423.41	-0.056683	235.8	1090.6	0.51499	0.30328	0.69672	0.60656	0.82164	False	Cys479Tyr;	Missense;
id_573	TAACACGAACTGCACCATTT	NPC1	787.39/785.25	808.07/768.75	786.32	788.41	0.0038252	2.2822	1947.1	0.04737	0.51889	0.48111	0.96222	0.981	True	Asn476Asn;Thr477Met;Asn478Asn;	Silent;Missense;Silent;
id_574	ACTCAAAATGGTGCAGTTCG	NPC1	753.91/752.3	788.5/687.44	753.11	737.97	-0.029255	1.3035	1864.9	0.35054	0.36297	0.63703	0.72594	0.88476	False	Leu482Leu;	Silent;
id_575	ACACGAACTGCACCATTTTG	NPC1	899.87/943.21	893.51/872.24	921.54	882.87	-0.061779	939.14	2282	0.80953	0.2091	0.7909	0.41821	0.70122	False	Thr477Met;Asn478Asn;	Missense;Silent;
id_576	ACACTCAAAATGGTGCAGTT	NPC1	735.17/781.84	635.42/714.05	758.5	674.74	-0.1686	1089.5	1878.2	1.9329	0.026627	0.97337	0.053254	0.25646	False	Ser483Asn;Leu482Leu;	Missense;Silent;
id_577	ACGAACTGCACCATTTTGAG	NPC1	700.35/672.75	695.05/649	686.55	672.03	-0.0308	380.85	1700.1	0.35222	0.36234	0.63766	0.72467	0.88476	False	Asn478Asn;Cys479Cys;	Silent;Silent;
id_578	GAACTGCACCATTTTGAGTG	NPC1	620/602.29	548.21/565.47	611.15	556.84	-0.13402	156.82	1513.4	1.396	0.081361	0.91864	0.16272	0.45184	False	Asn478Asn;Cys479Cys;Thr480Ile;Thr480Thr;	Silent;Silent;Missense;Silent;
id_579	TAACACACTCAAAATGGTGC	NPC1	807.48/864.8	818.75/845.63	836.14	832.19	-0.0068231	1643.1	2070.5	0.086804	0.46541	0.53459	0.93083	0.96704	False	Val484Val;Val484Met;Ser483Asn;Leu482Leu;Val484Ile;	Silent;Missense;Missense;Silent;Missense;
id_580	ATTTAACACACTCAAAATGG	NPC1	516.89/546.61	475.23/470.12	531.75	472.68	-0.16956	441.55	1316.7	1.628	0.051766	0.94823	0.10353	0.36633	False	Val484Val;Val484Met;Val484Ile;	Silent;Missense;Missense;
id_581	TACTTCCAGAACAGCCATTC	NPC1	929.33/931.85	735.99/837.49	930.59	786.74	-0.24198	3.1624	2304.4	2.9966	0.0013648	0.99864	0.0027297	0.049312	False	Tyr487Tyr;Phe488Phe;Gln489Ter;	Silent;Silent;Nonsense;
id_582	CTTCCAGAACAGCCATTCCG	NPC1	524.93/484.11	501.04/488.6	504.52	494.82	-0.027941	833.12	1249.3	0.27433	0.39192	0.60808	0.78383	0.91593	False	Phe488Phe;Gln489Ter;Asn490Asn;	Silent;Nonsense;Silent;
id_583	CAGCACGGAATGGCTGTTCT	NPC1	1589.5/1687.6	1597.5/1607.7	1638.5	1602.6	-0.031979	4806.6	4057.4	0.56427	0.28629	0.71371	0.57257	0.79787	False	Val494Val;Val494Met;Val494Ile;	Silent;Missense;Missense;
id_584	CCAGCACGGAATGGCTGTTC	NPC1	1269.5/1238.7	1236.1/1248.5	1254.1	1242.3	-0.013584	473.94	3105.4	0.21107	0.41642	0.58358	0.83283	0.9338	False	Val494Val;Val494Met;Val494Ile;	Silent;Missense;Missense;
id_585	CCAGAACAGCCATTCCGTGC	NPC1	669.55/687.52	729.76/751.01	678.54	740.38	0.12567	161.53	1680.2	1.5088	0.93433	0.06567	0.13134	0.40686	True	Asn490Asn;Ser491Ser;	Silent;Silent;
id_586	CAGAACAGCCATTCCGTGCT	NPC1	1727.4/1823.9	1936.5/1785.9	1775.7	1861.2	0.067822	4654.9	4397	1.2896	0.90141	0.098586	0.19717	0.49434	True	Asn490Asn;Ser491Ser;His492Tyr;	Silent;Silent;Missense;
id_587	GTGGTCCAGCACGGAATGGC	NPC1	744.54/715.93	746.67/854.5	730.24	800.58	0.13251	409.15	1808.2	1.6543	0.95096	0.049036	0.098072	0.35567	True	Asp496Asn;Leu495Leu;Val494Val;	Missense;Silent;Silent;
id_588	CCATTCCGTGCTGGACCACA	NPC1	938.71/888.67	958.48/962.42	913.69	960.45	0.071927	1252.1	2262.5	0.98303	0.8372	0.1628	0.32559	0.6356	True	Ser493Phe;Ser493Ser;	Missense;Silent;
id_589	CCTTTCTTGTGGTCCAGCAC	NPC1	601.26/685.25	646.1/576.56	643.25	611.33	-0.073311	3527.6	1592.9	0.79978	0.21192	0.78808	0.42384	0.70566	False	Lys498Lys;	Silent;
id_590	TCCGTGCTGGACCACAAGAA	NPC1	251.75/238.64	287.45/277.93	245.2	282.69	0.20452	85.886	607.17	1.5217	0.93596	0.064043	0.12809	0.40346	True	Ser493Ser;Leu495Leu;	Silent;Silent;
id_591	CCCTTTCTTGTGGTCCAGCA	NPC1	1183.8/1229.6	1337.6/1323.1	1206.7	1330.4	0.14067	1049.9	2988	2.2628	0.98818	0.011824	0.023648	0.14842	True	Gly500Arg;Lys498Lys;	Missense;Silent;
id_592	CCGTGCTGGACCACAAGAAA	NPC1	174.08/195.46	170.87/156.71	184.77	163.79	-0.17292	228.52	457.54	0.98098	0.1633	0.8367	0.3266	0.6356	False	Leu495Leu;	Silent;
id_593	CGTGCTGGACCACAAGAAAG	NPC1	1106.1/969.35	1129.3/1145	1037.7	1137.2	0.1319	9349.6	2569.7	1.9618	0.97511	0.024893	0.049786	0.2455	True	Leu495Leu;Asp496Asp;	Silent;Silent;
id_595	CGTCCCCTTTCTTGTGGTCC	NPC1	1593.5/1452.3	1701.6/1683.9	1522.9	1692.7	0.1524	9969.6	3771.1	2.765	0.99715	0.0028463	0.0056926	0.07261	True	Asp501Asn;Gly500Gly;Gly500Glu;Gly500Arg;Gly500Lys;	Missense;Silent;Missense;Missense;Missense;
id_596	CTGGACCACAAGAAAGGGGA	NPC1	581.17/629.57	511.72/537.39	605.37	524.55	-0.20636	1171.2	1499	2.0873	0.018431	0.98157	0.036862	0.19904	False	Asp496Asp;His497Tyr;His497His;	Silent;Missense;Silent;
id_597	GAAGTCGTCCCCTTTCTTGT	NPC1	630.72/534.11	545.54/573.61	582.41	559.57	-0.057615	4666.4	1442.2	0.60142	0.27378	0.72622	0.54756	0.7887	False	Asp502Asn;Asp501Asn;Gly500Gly;	Missense;Missense;Silent;
id_598	AGAAGTCGTCCCCTTTCTTG	NPC1	586.53/601.16	599.83/607.61	593.84	603.72	0.023757	107.04	1470.5	0.25755	0.60162	0.39838	0.79676	0.91903	True	Asp502Asn;Asp501Asn;	Missense;Missense;
id_599	GGGGACGACTTCTTTGTGTA	NPC1	518.23/556.84	487.69/439.81	537.53	463.75	-0.21257	745.2	1331.1	2.0223	0.021573	0.97843	0.043146	0.2248	False	Asp501Asp;Asp502Asp;	Silent;Silent;
id_600	GACGACTTCTTTGTGTATGC	NPC1	807.48/909.12	827.65/894.41	858.3	861.03	0.0045814	5165.8	2125.4	0.059285	0.52364	0.47636	0.95273	0.97351	True	Asp501Asp;Asp502Asp;Phe503Phe;	Silent;Silent;Silent;
id_601	ATCGGCATACACAAAGAAGT	NPC1	725.79/702.3	651.44/660.09	714.04	655.77	-0.12265	276.01	1768.1	1.3859	0.082885	0.91712	0.16577	0.45451	False	Asp508Asn;Ala507Thr;Val505Val;	Missense;Missense;Silent;
id_602	GTAATCGGCATACACAAAGA	NPC1	384.32/437.51	368.44/349.63	410.92	359.04	-0.19421	1414.8	1017.5	1.6264	0.051927	0.94807	0.10385	0.36633	False	Asp508Asn;Ala507Thr;	Missense;Missense;
id_603	CGATTACCACACGCACTTTC	NPC1	656.16/764.8	728.87/714.05	710.48	721.46	0.022097	5901.3	1759.3	0.26181	0.60326	0.39674	0.79347	0.91903	True	Tyr509Tyr;His510Tyr;His510His;	Silent;Missense;Silent;
id_605	ACCACACGCACTTTCTGTAC	NPC1	607.95/588.66	644.32/671.18	598.3	657.75	0.13645	186.14	1481.5	1.5445	0.93876	0.06124	0.12248	0.39925	True	His510Tyr;His510His;Thr511Met;His512Tyr;	Missense;Silent;Missense;Missense;
id_606	CGCAGTACAGAAAGTGCGTG	NPC1	567.78/487.52	519.73/551.43	527.65	535.58	0.021489	3221	1306.6	0.21948	0.58686	0.41314	0.82628	0.93369	True	Cys516Tyr;Leu514Leu;	Missense;Silent;
id_607	CACACGCACTTTCTGTACTG	NPC1	1365.9/1348.9	1220.1/1262.5	1357.4	1241.3	-0.12886	144.02	3361.2	2.0021	0.022639	0.97736	0.045277	0.23215	False	His510His;Thr511Met;His512Tyr;His512His;	Silent;Missense;Missense;Silent;
id_608	TACGCAGTACAGAAAGTGCG	NPC1	595.9/589.79	603.39/610.57	592.85	606.98	0.033925	18.644	1468	0.36878	0.64385	0.35615	0.71229	0.88127	True	Val517Ile;Cys516Tyr;Leu514Leu;	Missense;Missense;Silent;
id_609	CGTACGCAGTACAGAAAGTG	NPC1	1519.9/1477.3	1429.3/1384.5	1498.6	1406.9	-0.091059	905.45	3710.9	1.5057	0.066067	0.93393	0.13213	0.40801	False	Val517Ile;Cys516Tyr;	Missense;Missense;
id_610	CGCACTTTCTGTACTGCGTA	NPC1	524.93/546.61	474.34/508.56	535.77	491.45	-0.12432	235.07	1326.7	1.2167	0.11186	0.88814	0.22371	0.52804	False	His512Tyr;His512His;Leu514Leu;	Missense;Silent;Silent;
id_611	ACCGTACGCAGTACAGAAAG	NPC1	468.68/509.11	442.3/492.3	488.9	467.3	-0.065042	817.03	1210.6	0.62068	0.26741	0.73259	0.53481	0.77787	False	Arg518Gln;Val517Ile;Cys516Tyr;	Missense;Missense;Missense;
id_613	TTACCGTACGCAGTACAGAA	NPC1	302.64/336.37	260.76/246.15	319.51	253.45	-0.33296	569.15	791.17	2.3484	0.0094283	0.99057	0.018857	0.1298	False	Exon9:+1;Arg518Gln;Val517Ile;	Splice-donor;Missense;Missense;
id_614	TTTCTGTACTGCGTACGGTA	NPC1	522.25/509.11	518.84/509.3	515.68	514.07	-0.0045012	86.337	1276.9	0.045041	0.48204	0.51796	0.96407	0.98126	False	Leu514Leu;Tyr515Tyr;	Silent;Silent;
id_615	CCACTTACCGTACGCAGTAC	NPC1	1116.8/1034.1	1183.6/1141.3	1075.5	1162.5	0.11212	3418.2	2663.1	1.6858	0.95409	0.045913	0.091826	0.33789	True	Exon9:+5;Exon9:+1;Arg518Gln;	Intron;Splice-donor;Missense;
id_616	TCTGTACTGCGTACGGTAAG	NPC1	372.27/431.83	391.58/458.29	402.05	424.94	0.079673	1773.9	995.58	0.72528	0.76586	0.23414	0.46828	0.73114	True	Tyr515Tyr;Cys516Cys;	Silent;Silent;
id_617	CTGTACTGCGTACGGTAAGT	NPC1	705.71/606.84	625.63/639.39	656.27	632.51	-0.053114	4887.3	1625.1	0.58935	0.27781	0.72219	0.55563	0.79206	False	Tyr515Tyr;Cys516Cys;	Silent;Silent;
id_618	ACTGCGTACGGTAAGTGGCA	NPC1	603.93/594.34	653.22/615.74	599.14	634.48	0.08256	46.036	1483.6	0.91764	0.8206	0.1794	0.35881	0.65638	True	Cys516Cys;Arg518Trp;	Silent;Missense;
id_619	TGCGTACGGTAAGTGGCAAG	NPC1	322.72/330.69	388.02/388.07	326.71	388.04	0.24752	31.761	809.01	2.1565	0.98448	0.015524	0.031047	0.17808	True	Cys516Cys;Arg518Trp;	Silent;Missense;
id_620	GGAGCCCTGCCAAAAAGTTT	NPC1	759.27/764.8	674.58/615.74	762.03	645.16	-0.23985	15.287	1887	2.6905	0.0035674	0.99643	0.0071348	0.075858	False	Ala519Thr;Arg518Arg;Exon10:-1;Exon10:-4;	Missense;Silent;Splice-acceptor;Intron;
id_621	AGGCAGGAGCCCTGCCAAAA	NPC1	222.29/228.42	209.14/198.1	225.35	203.62	-0.14563	18.766	558.03	0.92005	0.17877	0.82123	0.35755	0.65635	False	Ala521Thr;Ala519Thr;	Missense;Missense;
id_622	ATTCAGAGAGGCAGGAGCCC	NPC1	625.36/551.15	565.12/585.43	588.26	575.28	-0.032139	2753.1	1456.7	0.34013	0.36688	0.63312	0.73376	0.88981	False	Leu523Leu;	Silent;
id_623	AGGGCTCCTGCCTCTCTGAA	NPC1	362.9/348.88	296.35/332.63	355.89	314.49	-0.17785	98.286	881.26	1.3944	0.081605	0.91839	0.16321	0.45184	False	Ala519Val;Pro520Ser;Pro520Leu;Pro520Phe;	Missense;Missense;Missense;Missense;
id_624	GTATCATTCAGAGAGGCAGG	NPC1	199.53/211.37	186/182.58	205.45	184.29	-0.156	70.152	508.74	0.93811	0.17409	0.82591	0.34819	0.64591	False	Asp525Asn;Leu523Leu;	Missense;Silent;
id_626	CTTGTATCATTCAGAGAGGC	NPC1	547.69/505.7	489.47/513.73	526.7	501.6	-0.070288	881.69	1304.2	0.69482	0.24358	0.75642	0.48717	0.74371	False	Asp525Asn;	Missense;
id_627	CTGCCTCTCTGAATGATACA	NPC1	891.84/923.89	804.51/803.49	907.87	804	-0.17508	513.76	2248.1	2.1906	0.014241	0.98576	0.028483	0.16786	False	Ala521Val;Ala521Ala;Ser522Phe;Leu523Leu;	Missense;Silent;Missense;Silent;
id_629	CAAACTTGTATCATTCAGAG	NPC1	381.64/377.29	341.74/313.41	379.46	327.58	-0.21153	9.495	939.65	1.6927	0.045257	0.95474	0.090514	0.33712	False	Ser527Asn;	Missense;
id_630	CTCTCTGAATGATACAAGTT	NPC1	1270.8/1231.9	1081.3/1062.9	1251.3	1072.1	-0.22281	758.36	3098.6	3.2195	0.00064201	0.99936	0.001284	0.030036	False	Ser522Phe;Leu523Leu;	Missense;Silent;
id_631	AGCAAACTTGTATCATTCAG	NPC1	589.2/703.43	581.14/524.08	646.32	552.61	-0.22561	6524.2	1600.4	2.3424	0.0095799	0.99042	0.01916	0.12995	False	Leu528Leu;Ser527Asn;	Silent;Missense;
id_632	GGAGCAAACTTGTATCATTC	NPC1	492.79/523.88	424.51/490.08	508.33	457.29	-0.15235	483.38	1258.8	1.4387	0.075122	0.92488	0.15024	0.43476	False	Leu528Leu;Ser527Asn;	Silent;Missense;
id_633	AATGATACAAGTTTGCTCCA	NPC1	453.95/476.15	442.3/417.64	465.05	429.97	-0.1129	246.37	1151.6	1.0338	0.15062	0.84938	0.30123	0.61036	False	Thr526Ile;	Missense;
id_634	CAAGGGTCATGGAGCAAACT	NPC1	677.58/784.12	644.32/589.13	730.85	616.73	-0.24458	5674.7	1809.8	2.6827	0.0036518	0.99635	0.0073036	0.076429	False	Asp531Asn;	Missense;
id_635	TTTGCTCCATGACCCTTGTC	NPC1	858.36/882.98	804.51/841.19	870.67	822.85	-0.081402	303.12	2156	1.0299	0.15153	0.84847	0.30306	0.61277	False	Leu529Phe;Leu529Leu;His530Tyr;	Missense;Silent;Missense;
id_636	TTGCTCCATGACCCTTGTCT	NPC1	893.18/926.17	834.77/807.93	909.67	821.35	-0.14718	544.12	2252.6	1.861	0.031375	0.96862	0.06275	0.27948	False	Leu529Phe;Leu529Leu;His530Tyr;	Missense;Silent;Missense;
id_637	TGCTCCATGACCCTTGTCTG	NPC1	902.55/930.71	868.59/905.5	916.63	887.04	-0.047284	396.51	2269.8	0.62104	0.26729	0.73271	0.53457	0.77787	False	Leu529Phe;Leu529Leu;His530Tyr;	Missense;Silent;Missense;
id_638	TACCCAGACAAGGGTCATGG	NPC1	709.72/689.8	667.46/660.09	699.76	663.78	-0.07605	198.53	1732.8	0.86442	0.19368	0.80632	0.38736	0.67822	False	Gly535Asp;Gly535Ser;Leu534Leu;Cys533Tyr;Gly535Asn;	Missense;Missense;Silent;Missense;Missense;
id_639	CGTACCCAGACAAGGGTCAT	NPC1	1035.1/937.53	883.72/950.59	986.33	917.15	-0.10479	4762.1	2442.4	1.3997	0.080805	0.9192	0.16161	0.45013	False	Gly535Asp;Gly535Ser;Leu534Leu;Gly535Asn;	Missense;Missense;Silent;Missense;
id_640	ACGTACCCAGACAAGGGTCA	NPC1	329.42/294.33	274.1/298.63	311.87	286.37	-0.12268	615.66	772.27	0.91782	0.17936	0.82064	0.35871	0.65638	False	Gly535Asp;Gly535Ser;Leu534Leu;Gly535Asn;	Missense;Missense;Silent;Missense;
id_641	CCATGACCCTTGTCTGGGTA	NPC1	978.88/1037.5	1008.3/1010.5	1008.2	1009.4	0.0016856	1720.1	2496.6	0.023613	0.50942	0.49058	0.98116	0.99038	True	Asp531Asp;Pro532Ser;Pro532Leu;Pro532Phe;	Silent;Missense;Missense;Missense;
id_642	GACCCTTGTCTGGGTACGTT	NPC1	396.37/375.01	389.8/387.33	385.69	388.56	0.010675	228.14	955.07	0.09293	0.53702	0.46298	0.92596	0.96443	True	Asp531Asp;Pro532Ser;Pro532Leu;Leu534Leu;Pro532Phe;	Silent;Missense;Missense;Silent;Missense;
id_644	ACCCTTGTCTGGGTACGTTT	NPC1	550.37/503.43	418.28/455.34	526.9	436.81	-0.26997	1101.9	1304.7	2.4942	0.0063129	0.99369	0.012626	0.10704	False	Pro532Ser;Pro532Leu;Leu534Leu;Pro532Phe;	Missense;Missense;Silent;Missense;
id_645	CACCAAACGTACCCAGACAA	NPC1	1276.2/1260.3	1223.7/1250	1268.2	1236.8	-0.036136	126.27	3140.4	0.56025	0.28765	0.71235	0.57531	0.79921	False	Gly538Asp;Gly538Ser;Thr536Thr;Gly538Asn;	Missense;Missense;Silent;Missense;
id_646	CCACCAAACGTACCCAGACA	NPC1	688.3/736.39	648.77/631.26	712.34	640.02	-0.15423	1156.4	1763.9	1.7221	0.04253	0.95747	0.08506	0.32819	False	Gly538Asp;Gly538Ser;Thr536Thr;Gly538Asn;	Missense;Missense;Silent;Missense;
id_647	CCTTGTCTGGGTACGTTTGG	NPC1	1274.8/1238.7	1308.2/1290.6	1256.8	1299.4	0.048132	653.2	3112	0.76488	0.77783	0.22217	0.44434	0.71351	True	Leu534Leu;	Silent;
id_648	CTTGTCTGGGTACGTTTGGT	NPC1	483.41/542.06	450.31/479.73	512.74	465.02	-0.14064	1719.9	1269.7	1.3391	0.090261	0.90974	0.18052	0.47715	False	Leu534Leu;	Silent;
id_649	CTGGTCCACCAAACGTACCC	NPC1	577.15/588.66	574.02/640.13	582.9	607.07	0.058518	66.177	1443.4	0.63621	0.73768	0.26232	0.52464	0.77035	True	Gly539Glu;Gly539Arg;Gly538Asp;Gly538Ser;Gly538Asn;Gly539Lys;	Missense;Missense;Missense;Missense;Missense;Missense;
id_650	CTGGGTACGTTTGGTGGACC	NPC1	749.9/714.8	731.54/745.84	732.35	738.69	0.012421	615.96	1813.5	0.1489	0.55918	0.44082	0.88163	0.94738	True	Thr536Met;	Missense;
id_651	GGGTACGTTTGGTGGACCAG	NPC1	575.81/603.43	564.23/518.91	589.62	541.57	-0.12243	381.35	1460	1.2576	0.10427	0.89573	0.20853	0.51314	False	Thr536Met;	Missense;
id_652	GGGAACACTGGTCCACCAAA	NPC1	274.52/259.1	234.06/236.54	266.81	235.3	-0.18059	118.82	660.68	1.2259	0.11012	0.88988	0.22024	0.52533	False	Val541Val;Val541Met;Val541Ile;	Silent;Missense;Missense;
id_653	TGGTGGACCAGTGTTCCCGT	NPC1	969.51/909.12	1063.5/1020.8	939.31	1042.2	0.14973	1823.2	2326	2.1323	0.98351	0.016492	0.032984	0.18321	True	Pro540Ser;Pro540Leu;Pro540Phe;	Missense;Missense;Missense;
id_654	GGACCAGTGTTCCCGTGGCT	NPC1	1416.8/1394.4	1517.4/1507.2	1405.6	1512.3	0.1055	250.91	3480.5	1.8088	0.96476	0.03524	0.070479	0.30008	True	Pro540Ser;Pro540Leu;Pro540Phe;	Missense;Missense;Missense;
id_655	ACACAAGCCACGGGAACACT	NPC1	674.91/635.25	585.59/708.14	655.08	646.86	-0.018179	786.35	1622.1	0.20397	0.41919	0.58081	0.83837	0.93471	False	Val546Met;Trp544Ter;	Missense;Nonsense;
id_656	AACACAAGCCACGGGAACAC	NPC1	586.53/561.38	541.98/525.56	573.95	533.77	-0.10453	316.08	1421.3	1.0659	0.14323	0.85677	0.28646	0.59669	False	Val546Val;Val546Met;Trp544Ter;Val546Ile;	Silent;Missense;Nonsense;Nonsense;
id_657	AGTGTTCCCGTGGCTTGTGT	NPC1	615.99/605.7	614.96/581.74	610.84	598.35	-0.029774	52.873	1512.6	0.32135	0.37397	0.62603	0.74795	0.89522	False	Phe542Phe;Pro543Ser;Pro543Leu;Pro543Phe;	Silent;Missense;Missense;Missense;
id_658	GTGTTCCCGTGGCTTGTGTT	NPC1	863.72/903.44	814.3/932.85	883.58	873.58	-0.016407	788.87	2188	0.21385	0.41533	0.58467	0.83067	0.93369	False	Phe542Phe;Pro543Ser;Pro543Leu;Pro543Phe;	Silent;Missense;Missense;Missense;
id_659	TGTTCCCGTGGCTTGTGTTG	NPC1	613.31/622.75	607.84/566.21	618.03	587.02	-0.074127	44.566	1530.4	0.7925	0.21403	0.78597	0.42807	0.70904	False	Phe542Phe;Pro543Ser;Pro543Leu;Pro543Phe;	Silent;Missense;Missense;Missense;
id_660	TTCCCGTGGCTTGTGTTGGG	NPC1	1249.4/1311.4	1237/1230.7	1280.4	1233.9	-0.053337	1923.8	3170.6	0.82597	0.20441	0.79559	0.40882	0.69503	False	Phe542Phe;Pro543Ser;Pro543Leu;Leu545Phe;Pro543Phe;	Silent;Missense;Missense;Missense;Missense;
id_661	GCCTCCCAACACAAGCCACG	NPC1	1450.2/1508	1363.4/1392.6	1479.1	1378	-0.10208	1668.2	3662.7	1.6707	0.047387	0.95261	0.094774	0.34631	False	Gly549Ser;Gly548Glu;Gly548Arg;Leu547Leu;Val546Val;Gly548Lys;	Missense;Missense;Missense;Silent;Silent;Missense;
id_662	TCCCGTGGCTTGTGTTGGGA	NPC1	690.98/665.93	769.81/790.19	678.45	780	0.20094	313.59	1680	2.4774	0.99338	0.0066174	0.013235	0.10933	True	Pro543Ser;Pro543Leu;Leu545Phe;Pro543Phe;	Missense;Missense;Missense;Missense;
id_664	TAGCCTCCCAACACAAGCCA	NPC1	478.06/498.88	432.52/374.77	488.47	403.64	-0.27458	216.78	1209.6	2.4391	0.0073622	0.99264	0.014724	0.1181	False	Gly549Asp;Gly549Ser;Gly548Glu;Gly548Arg;Leu547Leu;Gly549Asn;Gly548Lys;	Missense;Missense;Missense;Missense;Silent;Missense;Missense;
id_665	TGGCTTGTGTTGGGAGGCTA	NPC1	985.58/1053.4	1027/1031.2	1019.5	1029.1	0.013466	2303	2524.6	0.19047	0.57553	0.42447	0.84894	0.93672	True	Leu545Phe;	Missense;
id_666	CATCATAGCCTCCCAACACA	NPC1	345.49/413.65	388.02/396.94	379.57	392.48	0.048131	2323.1	939.91	0.42112	0.66317	0.33683	0.67367	0.8603	True	Asp551Asn;Gly549Asp;Gly549Ser;Gly549Asn;	Missense;Missense;Missense;Missense;
id_667	GGAGGCTATGATGGTAAGTA	NPC1	570.46/500.02	496.59/444.99	535.24	470.79	-0.18472	2480.8	1325.4	1.7702	0.038344	0.96166	0.076689	0.31308	False	Gly549Gly;	Silent;
id_668	AGGCTATGATGGTAAGTAAG	NPC1	553.05/559.11	529.52/571.39	556.08	550.45	-0.01464	18.373	1377	0.15157	0.43976	0.56024	0.87952	0.94738	False	Gly549Gly;	Silent;
id_669	TGATCTAGAAAGGAAAAATG	NPC1	345.49/269.33	260.76/249.1	307.41	254.93	-0.26909	2900.2	761.22	1.902	0.028583	0.97142	0.057166	0.26499	False	Exon11:-1;	Splice-acceptor;
id_670	TTTGATCTAGAAAGGAAAAA	NPC1	174.08/131.82	90.775/97.572	152.95	94.173	-0.69386	892.96	378.75	3.0203	0.0012627	0.99874	0.0025253	0.04746	False	Exon11:-1;	Splice-acceptor;
id_671	CTAGATCAAAACTACAATAA	NPC1	184.8/186.37	165.53/167.79	185.58	166.66	-0.15426	1.2392	459.55	0.88259	0.18873	0.81127	0.37746	0.67184	False	Gln553Ter;	Nonsense;
id_672	CAGTGGCGTTATTGTAGTTT	NPC1	567.78/577.29	538.42/547.73	572.54	543.08	-0.076071	45.26	1417.7	0.78236	0.217	0.783	0.434	0.71049	False	Ala558Thr;	Missense;
id_673	CAAAACTACAATAACGCCAC	NPC1	725.79/730.71	655/644.57	728.25	649.79	-0.16423	12.078	1803.3	1.8477	0.032323	0.96768	0.064645	0.28529	False	Asn554Asn;Tyr555Tyr;	Silent;Silent;
id_674	AAGGGCAGTGGCGTTATTGT	NPC1	547.69/567.06	504.6/484.9	557.38	494.75	-0.17162	187.66	1380.2	1.6857	0.045928	0.95407	0.091855	0.33789	False	Ala560Thr;	Missense;
id_675	CAATAACGCCACTGCCCTTG	NPC1	492.79/468.2	463.66/457.55	480.49	460.61	-0.060844	302.35	1189.8	0.57645	0.28215	0.71785	0.56431	0.79389	False	Asn557Asn;Ala558Val;Ala558Ala;	Silent;Missense;Silent;
id_676	GGTAATCACAAGGGCAGTGG	NPC1	350.84/378.42	329.28/334.85	364.63	332.07	-0.13459	380.27	902.92	1.0838	0.13922	0.86078	0.27845	0.58888	False	Val562Val;Val562Met;Val562Ile;	Silent;Missense;Missense;
id_677	GCCCTTGTGATTACCTTCCC	NPC1	942.73/938.67	883.72/905.5	940.7	894.61	-0.072393	8.2323	2329.4	0.9549	0.16981	0.83019	0.33963	0.64096	False	Ala560Ala;Leu561Phe;	Silent;Missense;
id_678	TGACAGGGAAGGTAATCACA	NPC1	267.82/275.01	258.09/263.15	271.41	260.62	-0.058346	25.844	672.09	0.41649	0.33853	0.66147	0.67705	0.86158	False	Val567Ile;	Missense;
id_680	TGTATCATTATAGTAATTAT	NPC1	149.98/169.32	122.81/111.62	159.65	117.21	-0.44252	187.11	395.34	2.1343	0.016409	0.98359	0.032817	0.18281	False	Asp573Asn;	Missense;
id_681	TAATTACTATAATGATACAG	NPC1	208.9/197.73	139.72/133.05	203.32	136.39	-0.57256	62.334	503.46	2.9829	0.0014279	0.99857	0.0028557	0.050643	False	Tyr570Tyr;	Silent;
id_683	GAGCTTCTCTGTATCATTAT	NPC1	571.8/571.61	434.3/436.12	571.7	435.21	-0.39277	0.017126	1415.7	3.6278	0.00014295	0.99986	0.0002859	0.0097668	False	Lys576Lys;Glu575Glu;Glu575Lys;	Silent;Silent;Missense;
id_684	ATGATACAGAGAAGCTCCAG	NPC1	427.17/395.47	333.73/339.28	411.32	336.51	-0.28884	502.59	1018.5	2.3441	0.0095353	0.99046	0.019071	0.1298	False	Thr574Ile;	Missense;
id_685	TGATACAGAGAAGCTCCAGA	NPC1	261.12/277.28	207.36/215.84	269.2	211.6	-0.3459	130.54	666.61	2.2311	0.012839	0.98716	0.025677	0.15908	False	Thr574Ile;	Missense;
id_686	GATACAGAGAAGCTCCAGAG	NPC1	277.19/255.69	184.22/203.28	266.44	193.75	-0.45762	231.19	659.78	2.8301	0.0023266	0.99767	0.0046532	0.064709	False	Thr574Ile;	Missense;
id_687	TGGGCCCTCTGGAGCTTCTC	NPC1	1163.7/1151.2	1001.2/1041.5	1157.4	1021.4	-0.18028	78.148	2866.1	2.5418	0.0055148	0.99449	0.01103	0.096909	False	Ala580Thr;Arg579Arg;Arg579Lys;Gln578Gln;	Missense;Silent;Missense;Silent;
id_688	AGAGAAGCTCCAGAGGGCCC	NPC1	435.21/427.29	417.39/417.64	431.25	417.51	-0.046586	31.363	1067.9	0.4203	0.33713	0.66287	0.67426	0.8603	False	Leu577Phe;Leu577Leu;	Missense;Silent;
id_689	GAGAAGCTCCAGAGGGCCCA	NPC1	541/537.52	493.92/458.29	539.26	476.11	-0.17933	6.0477	1335.3	1.7281	0.041983	0.95802	0.083967	0.32738	False	Leu577Phe;Leu577Leu;Gln578Ter;	Missense;Silent;Nonsense;
id_690	AGCTCCAGAGGGCCCAGGCC	NPC1	567.78/588.66	558/570.65	578.22	564.32	-0.035027	217.95	1431.8	0.36717	0.35675	0.64325	0.7135	0.88127	False	Leu577Phe;Leu577Leu;Gln578Ter;	Missense;Silent;Nonsense;
id_691	CCCAGGCCTGGGCCCTCTGG	NPC1	1380.6/1410.3	1272.6/1337.9	1395.4	1305.3	-0.096298	439.97	3455.5	1.5339	0.062525	0.93747	0.12505	0.40009	False	Trp583Ter;Ala582Thr;Gln581Gln;	Nonsense;Missense;Silent;
id_692	GCTCCAGAGGGCCCAGGCCT	NPC1	597.24/659.11	635.42/648.26	628.18	641.84	0.031005	1914.3	1555.5	0.34655	0.63554	0.36446	0.72893	0.88584	True	Leu577Leu;Gln578Ter;	Silent;Nonsense;
id_693	CTCCAGAGGGCCCAGGCCTG	NPC1	850.33/862.53	898.85/882.58	856.43	890.72	0.056569	74.435	2120.7	0.74457	0.77173	0.22827	0.45653	0.72266	True	Leu577Leu;Gln578Ter;	Silent;Nonsense;
id_694	TTCCCAGGCCTGGGCCCTCT	NPC1	906.57/831.85	700.39/692.61	869.21	696.5	-0.31916	2791.8	2152.4	3.7226	9.8586e-05	0.9999	0.00019717	0.0081151	False	Glu584Lys;Trp583Ter;Ala582Thr;Gln581Gln;	Missense;Nonsense;Nonsense;Missense;
id_695	TTTCCCAGGCCTGGGCCCTC	NPC1	1211.9/1179.6	1036.8/1143.5	1195.7	1090.2	-0.13325	521.62	2960.9	1.9403	0.026171	0.97383	0.052341	0.25421	False	Glu584Lys;Trp583Ter;Ala582Thr;	Missense;Nonsense;Nonsense;
id_696	AGGGCCCAGGCCTGGGAAAA	NPC1	328.08/303.42	282.11/277.93	315.75	280.02	-0.17265	304.06	781.87	1.2777	0.10068	0.89932	0.20137	0.50032	False	Ala580Val;Ala580Ala;Gln581Ter;	Missense;Silent;Nonsense;
id_697	GGCCCAGGCCTGGGAAAAAG	NPC1	364.23/390.92	347.08/314.89	377.58	330.99	-0.18947	356.11	934.98	1.5238	0.063785	0.93621	0.12757	0.40293	False	Ala580Val;Ala580Ala;Gln581Ter;Ala582Val;Ala582Ala;	Missense;Silent;Nonsense;Missense;Silent;
id_698	CACTCTTTTTCCCAGGCCTG	NPC1	1078/1237.5	1016.3/1028.9	1157.8	1022.6	-0.17888	12731	2866.9	2.5237	0.0058069	0.99419	0.011614	0.10022	False	Exon11:+1;Glu586Lys;	Splice-donor;Missense;
id_700	CCCAGGCCTGGGAAAAAGAG	NPC1	551.71/650.02	477.01/484.9	600.87	480.96	-0.32053	4832.7	1487.9	3.1086	0.00094003	0.99906	0.0018801	0.038254	False	Gln581Ter;Ala582Val;Ala582Ala;	Nonsense;Missense;Silent;
id_701	CTCACTCTTTTTCCCAGGCC	NPC1	668.21/613.66	604.28/641.61	640.93	622.94	-0.041009	1488	1587.1	0.45158	0.32578	0.67422	0.65157	0.851	False	Exon11:+3;Exon11:+1;Glu586Lys;	Intron;Splice-donor;Missense;
id_702	CAGGCCTGGGAAAAAGAGTG	NPC1	1249.4/1297.8	1192.5/1137.6	1273.6	1165.1	-0.12837	1170.9	3153.7	1.9322	0.026668	0.97333	0.053335	0.25646	False	Ala582Val;Ala582Ala;	Missense;Silent;
id_703	AACCTAAAAGGTAAGCAAAA	NPC1	132.57/136.37	128.15/135.27	134.47	131.71	-0.029674	7.2103	332.98	0.15114	0.43993	0.56007	0.87987	0.94738	False	Glu586Glu;Exon12:-1;	Silent;Splice-acceptor;
id_704	AAACTACAAGAATCCCAATC	NPC1	694.99/720.48	638.98/642.35	707.74	640.67	-0.14342	324.78	1752.5	1.6021	0.054568	0.94543	0.10914	0.3747	False	Asn593Asn;Tyr594Tyr;	Silent;Silent;
id_705	GGTCAGATTGGGATTCTTGT	NPC1	641.43/605.7	585.59/574.35	623.57	579.97	-0.1044	638.18	1544.1	1.1095	0.1336	0.8664	0.2672	0.57452	False	Leu599Leu;	Silent;
id_706	AATGGTCAGATTGGGATTCT	NPC1	1013.7/1078.4	1008.3/953.55	1046.1	980.93	-0.092669	2096.1	2590.3	1.2799	0.10029	0.89971	0.20057	0.49962	False	Leu599Leu;	Silent;
id_707	AATCTGACCATTTCCTTCAC	NPC1	1016.4/1086.4	941.57/1030.4	1051.4	985.99	-0.092554	2451.7	2603.5	1.2816	0.099987	0.90001	0.19997	0.49877	False	Leu599Leu;Thr600Ile;Thr600Thr;	Silent;Missense;Silent;
id_708	CAGCAGTGAAGGAAATGGTC	NPC1	656.16/644.34	618.51/626.83	650.25	622.67	-0.062424	69.839	1610.2	0.68727	0.24596	0.75404	0.49191	0.74874	False	Ala605Thr;	Missense;
id_709	CTGACCATTTCCTTCACTGC	NPC1	597.24/635.25	662.12/623.13	616.24	642.63	0.060385	722.4	1526	0.6754	0.75029	0.24971	0.49942	0.75729	True	Thr600Ile;Thr600Thr;	Missense;Silent;
id_710	CGTTCAGCAGTGAAGGAAAT	NPC1	865.06/800.03	854.35/914.37	832.54	884.36	0.087009	2114.5	2061.6	1.1412	0.87312	0.12688	0.25377	0.55866	True	Glu606Lys;Ala605Thr;	Missense;Missense;
id_711	TCGTTCAGCAGTGAAGGAAA	NPC1	243.72/257.96	213.59/214.36	250.84	213.98	-0.22833	101.49	621.14	1.4791	0.069551	0.93045	0.1391	0.41512	False	Glu606Lys;Ala605Thr;	Missense;Missense;
id_712	CCATTTCCTTCACTGCTGAA	NPC1	776.68/813.66	760.02/751.01	795.17	755.51	-0.073712	684	1969	0.89371	0.18574	0.81426	0.37148	0.66611	False	Ser602Phe;Ser602Ser;	Missense;Silent;
id_713	TTTCCTTCACTGCTGAACGA	NPC1	740.52/736.39	744.89/836.02	738.46	790.45	0.098039	8.5419	1828.6	1.216	0.888	0.112	0.224	0.52804	True	Ser602Phe;Ser602Ser;Phe603Phe;Thr604Ile;	Missense;Silent;Silent;Missense;
id_714	ATACTTCGTTCAGCAGTGAA	NPC1	1103.4/1094.4	1053.7/1003.1	1098.9	1028.4	-0.095571	41.064	2721.1	1.3515	0.088266	0.91173	0.17653	0.47127	False	Ser608Asn;Arg607Gln;	Missense;Missense;
id_715	AATACTTCGTTCAGCAGTGA	NPC1	720.44/645.48	626.52/643.83	682.96	635.18	-0.10448	2809.4	1691.2	1.1618	0.12265	0.87735	0.2453	0.54929	False	Ser608Asn;Arg607Gln;	Missense;Missense;
id_716	TTCACTGCTGAACGAAGTAT	NPC1	589.2/582.97	548.21/652.7	586.09	600.45	0.034875	19.402	1451.3	0.37707	0.64694	0.35306	0.70612	0.87891	True	Phe603Phe;Thr604Ile;Ala605Val;	Silent;Missense;Missense;
id_717	TTCAATACTTCGTTCAGCAG	NPC1	419.14/431.83	444.08/425.77	425.49	434.93	0.031591	80.579	1053.6	0.29088	0.61443	0.38557	0.77114	0.9067	True	Glu610Lys;Ser608Asn;	Missense;Missense;
id_718	TCTTCAATACTTCGTTCAGC	NPC1	585.19/603.43	582.92/577.3	594.31	580.11	-0.034826	166.41	1471.7	0.37012	0.35565	0.64435	0.7113	0.88127	False	Glu610Lys;Ser608Asn;	Missense;Missense;
id_719	ACTGCTGAACGAAGTATTGA	NPC1	562.42/530.7	510.83/465.69	546.56	488.26	-0.16242	503.14	1353.4	1.5848	0.056507	0.94349	0.11301	0.38154	False	Ala605Val;Arg607Ter;	Missense;Nonsense;
id_720	TCATCTTCAATACTTCGTTC	NPC1	408.43/387.51	362.21/359.24	397.97	360.73	-0.14138	218.66	985.47	1.1864	0.11774	0.88226	0.23547	0.53892	False	Asp611Asn;Glu610Lys;	Missense;Missense;
id_721	GCTGAACGAAGTATTGAAGA	NPC1	198.19/201.14	226.05/181.1	199.66	203.57	0.027831	4.3704	494.42	0.17578	0.56977	0.43023	0.86047	0.93824	True	Arg607Ter;	Nonsense;
id_722	TTAGTTCATCTTCAATACTT	NPC1	609.29/579.56	490.36/447.94	594.43	469.15	-0.34079	441.79	1471.9	3.2652	0.00054687	0.99945	0.0010937	0.026762	False	Glu612Lys;Asp611Asn;	Missense;Missense;
id_723	GATGAACTAAATCGTGAAAG	NPC1	295.94/351.15	284.78/255.76	323.54	270.27	-0.25868	1523.9	801.18	1.8821	0.029909	0.97009	0.059818	0.27271	False	Leu613Leu;	Silent;
id_724	CACTGTCACTTTCACGATTT	NPC1	1274.8/1303.5	1257.5/1187.1	1289.1	1222.3	-0.076731	409.86	3192.2	1.1827	0.11846	0.88154	0.23691	0.53971	False	Ser619Asn;Asp618Asn;Ser617Asn;	Missense;Missense;Missense;
id_725	CTAAATCGTGAAAGTGACAG	NPC1	759.27/677.3	642.54/632.74	718.28	637.64	-0.17155	3359.8	1778.6	1.9121	0.027933	0.97207	0.055865	0.26211	False	Arg615Cys;	Missense;
id_726	AATCGTGAAAGTGACAGTGA	NPC1	567.78/653.43	571.35/556.6	610.6	563.98	-0.11441	3668.2	1512	1.1991	0.11524	0.88476	0.23047	0.53382	False	Arg615Cys;	Missense;
id_727	AGACATCACTGTCACTTTCA	NPC1	532.96/535.25	484.13/453.12	534.1	468.63	-0.18831	2.6082	1322.6	1.8005	0.035894	0.96411	0.071789	0.30233	False	Val621Ile;Asp620Asn;Ser619Asn;	Missense;Missense;Missense;
id_728	AGTGACAGTGATGTCTTCAC	NPC1	906.57/838.66	923.77/923.24	872.62	923.5	0.081677	2305.6	2160.8	1.0947	0.86317	0.13683	0.27365	0.58479	True	Asp618Asp;	Silent;
id_729	TACAACGGTGAAGACATCAC	NPC1	433.87/434.11	528.63/510.04	433.99	519.33	0.25846	0.0282	1074.7	2.6035	0.99539	0.0046145	0.009229	0.086954	True	Val625Ile;Val624Ile;	Missense;Missense;
id_730	ATGTCTTCACCGTTGTAATT	NPC1	289.25/260.24	239.4/264.63	274.74	252.01	-0.12411	420.77	680.33	0.8714	0.19177	0.80823	0.38354	0.67505	False	Val621Val;Phe622Phe;Thr623Ile;	Silent;Silent;Missense;
id_731	ATAGCTAATTACAACGGTGA	NPC1	445.92/477.29	403.15/419.86	461.6	411.5	-0.16538	492	1143	1.4819	0.069178	0.93082	0.13836	0.414	False	Ser627Asn;	Missense;
id_732	TTCACCGTTGTAATTAGCTA	NPC1	407.09/345.47	399.59/372.55	376.28	386.07	0.036965	1898.5	931.75	0.32078	0.62581	0.37419	0.74838	0.89522	True	Phe622Phe;Thr623Ile;Thr623Thr;	Silent;Missense;Silent;
id_733	GGCATAGCTAATTACAACGG	NPC1	573.13/539.79	436.97/515.21	556.46	476.09	-0.22462	555.89	1377.9	2.1652	0.015185	0.98482	0.03037	0.17576	False	Ala629Thr;Ser627Asn;	Missense;Missense;
id_734	ATGGCATAGCTAATTACAAC	NPC1	168.73/171.6	153.07/168.53	170.16	160.8	-0.081125	4.1191	421.36	0.45594	0.32422	0.67578	0.64844	0.84982	False	Ala629Thr;Ser627Asn;	Missense;Missense;
id_735	GATGGCATAGCTAATTACAA	NPC1	370.93/320.47	315.04/334.85	345.7	324.95	-0.089046	1273.4	856.03	0.70927	0.23908	0.76092	0.47816	0.73824	False	Ala629Thr;	Missense;
id_736	ATGTTTCTATATATTTCCCT	NPC1	756.59/720.48	543.76/546.26	738.53	545.01	-0.4377	652.04	1828.8	4.5254	3.0137e-06	1	6.0274e-06	0.00083221	False	Leu633Leu;	Silent;
id_737	CCAAGGCTAGGGAAATATAT	NPC1	227.65/276.15	218.04/231.36	251.9	224.7	-0.16413	1176.1	623.76	1.0889	0.1381	0.8619	0.2762	0.58605	False	Ala638Thr;	Missense;
id_738	TTCCCTAGCCTTGGGGCACA	NPC1	914.6/894.35	948.69/937.28	904.48	942.99	0.060087	205.16	2239.7	0.8137	0.79209	0.20791	0.41582	0.69968	True	Ser636Phe;Ser636Ser;Leu637Leu;Ala638Val;Ala638Ala;	Missense;Silent;Silent;Missense;Silent;
id_739	TTTCATGTGCCCCAAGGCTA	NPC1	524.93/503.43	533.08/594.3	514.18	563.69	0.1324	231.14	1273.2	1.3877	0.91738	0.08262	0.16524	0.45372	True	Met642Ile;Gly640Gly;	Missense;Silent;
id_740	TTTTCATGTGCCCCAAGGCT	NPC1	895.86/892.08	923.77/915.85	893.97	919.81	0.041066	7.1505	2213.7	0.54923	0.70858	0.29142	0.58285	0.80525	True	Met642Ile;	Missense;
id_741	TAGCCTTGGGGCACATGAAA	NPC1	299.96/280.69	276.77/222.49	290.32	249.63	-0.21704	185.61	718.92	1.5176	0.064559	0.93544	0.12912	0.40451	False	Ala638Val;Ala638Ala;	Missense;Silent;
id_742	CAGCTTTTCATGTGCCCCAA	NPC1	684.28/737.52	622.96/669.7	710.9	646.33	-0.13717	1417.5	1760.4	1.539	0.061906	0.93809	0.12381	0.39977	False	Ser644Asn;Met642Ile;	Missense;Missense;
id_743	ACAGCTTTTCATGTGCCCCA	NPC1	561.08/553.43	531.3/529.26	557.26	530.28	-0.071459	29.297	1379.9	0.72624	0.23385	0.76615	0.46769	0.73114	False	Ser644Asn;Met642Ile;	Missense;Missense;
id_744	TGGGGCACATGAAAAGCTGT	NPC1	828.9/792.07	770.7/843.41	810.49	807.05	-0.0061201	678.23	2007	0.076679	0.46944	0.53056	0.93888	0.96844	False	His641Tyr;His641His;	Missense;Silent;
id_745	GGCACATGAAAAGCTGTCGC	NPC1	784.71/754.57	694.16/723.66	769.64	708.91	-0.11842	454.24	1905.8	1.3911	0.082092	0.91791	0.16418	0.45274	False	His641Tyr;His641His;	Missense;Silent;
id_746	GCCTGCGACAGCTTTTCATG	NPC1	211.58/207.96	217.15/190.71	209.77	203.93	-0.040546	6.538	519.44	0.25629	0.39886	0.60114	0.79773	0.9195	False	Arg647Lys;Arg646His;Cys645Tyr;	Missense;Missense;Missense;
id_747	GCACATGAAAAGCTGTCGCA	NPC1	496.81/456.83	459.21/441.29	476.82	450.25	-0.082529	798.89	1180.7	0.77315	0.21972	0.78028	0.43944	0.71173	False	His641His;	Silent;
id_748	AAGCCTGCGACAGCTTTTCA	NPC1	814.17/761.39	788.5/684.48	787.78	736.49	-0.097002	1393	1950.7	1.1613	0.12276	0.87724	0.24552	0.54929	False	Arg647Arg;Arg647Lys;Arg646His;	Silent;Missense;Missense;
id_749	GAAAAGCTGTCGCAGGCTTC	NPC1	1119.5/1035.3	1011/1006	1077.4	1008.5	-0.09521	3546.9	2667.8	1.3333	0.091209	0.90879	0.18242	0.47851	False	Ser644Ser;	Silent;
id_750	AAAAGCTGTCGCAGGCTTCT	NPC1	1270.8/1336.4	1237.9/1241.1	1303.6	1239.5	-0.072689	2151.9	3228.1	1.1283	0.12961	0.87039	0.25921	0.56557	False	Ser644Ser;Arg646Cys;	Silent;Missense;
id_751	GCTTACCAGAAGCCTGCGAC	NPC1	443.24/390.92	449.42/396.2	417.08	422.81	0.019643	1368.7	1032.8	0.17834	0.57077	0.42923	0.85846	0.93707	True	Exon12:+1;Leu649Leu;	Splice-donor;Silent;
id_752	GCTGTCGCAGGCTTCTGGTA	NPC1	220.95/226.14	208.25/223.23	223.55	215.74	-0.051051	13.482	553.56	0.33182	0.37001	0.62999	0.74003	0.89232	False	Arg646Cys;Arg646Arg;	Missense;Silent;
id_753	GTCGCAGGCTTCTGGTAAGC	NPC1	452.62/464.79	517.06/481.95	458.7	499.5	0.12268	74.09	1135.9	1.2107	0.88699	0.11301	0.22603	0.53023	True	Arg646Cys;Arg646Arg;Leu648Phe;	Missense;Silent;Missense;
id_754	TCGCAGGCTTCTGGTAAGCC	NPC1	277.19/306.83	292.79/330.41	292.01	311.6	0.093382	439.12	723.09	0.72863	0.76689	0.23311	0.46623	0.73087	True	Arg646Arg;Leu648Phe;	Silent;Missense;
id_755	CGCAGGCTTCTGGTAAGCCG	NPC1	693.65/786.39	733.32/658.61	740.02	695.97	-0.088429	4300.1	1832.5	1.0292	0.1517	0.8483	0.3034	0.61282	False	Arg646Arg;Leu648Phe;Leu649Leu;	Silent;Missense;Silent;
id_757	CAGGCTTCTGGTAAGCCGGG	NPC1	1773/1871.7	1714.9/1755.6	1822.3	1735.2	-0.070589	4869.6	4512.5	1.2961	0.097474	0.90253	0.19495	0.49195	False	Leu648Phe;Leu649Leu;	Missense;Silent;
id_759	GGCTTCTGGTAAGCCGGGGG	NPC1	933.35/905.71	876.6/910.67	919.53	893.64	-0.041166	381.97	2277	0.54268	0.29368	0.70632	0.58735	0.80863	False	Leu648Phe;Leu649Leu;	Missense;Silent;
id_760	GCTTCTGGTAAGCCGGGGGG	NPC1	297.28/322.74	306.14/333.37	310.01	319.76	0.044525	324.06	767.66	0.35183	0.63752	0.36248	0.72497	0.88476	True	Leu649Leu;	Silent;
id_761	CTTCTGGTAAGCCGGGGGGG	NPC1	569.12/588.66	532.19/506.34	578.89	519.27	-0.15652	190.89	1433.5	1.5747	0.057658	0.94234	0.11532	0.38498	False	Leu649Leu;	Silent;
id_762	ATCCACCTGAGAGAGGCGAC	NPC1	842.29/917.08	857.02/892.19	879.68	874.61	-0.0083412	2796.3	2178.3	0.10878	0.45669	0.54331	0.91337	0.96262	False	Asp651Asn;Val650Val;Val650Met;Exon13:-1;Val650Ile;	Missense;Silent;Missense;Splice-acceptor;Missense;
id_763	TCGAATCCACCTGAGAGAGG	NPC1	447.26/452.29	409.38/435.38	449.77	422.38	-0.090457	12.645	1113.7	0.8209	0.20585	0.79415	0.4117	0.69687	False	Asp651Asn;Val650Val;Val650Met;Val650Ile;	Missense;Silent;Missense;Missense;
id_764	CTTCGAATCCACCTGAGAGA	NPC1	601.26/603.43	572.24/523.34	602.34	547.79	-0.13672	2.3632	1491.5	1.4125	0.078896	0.9211	0.15779	0.44674	False	Ser652Ser;Asp651Asn;Val650Val;	Silent;Missense;Silent;
id_765	CCTTCGAATCCACCTGAGAG	NPC1	822.21/747.75	671.02/712.57	784.98	691.8	-0.18206	2771.7	1943.8	2.1135	0.017278	0.98272	0.034556	0.18976	False	Ser652Ser;Asp651Asn;	Silent;Missense;
id_766	GACCTTCGAATCCACCTGAG	NPC1	389.68/385.24	381.79/373.29	387.46	377.54	-0.037325	9.8458	959.44	0.3203	0.37437	0.62563	0.74874	0.89522	False	Val654Ile;Lys653Lys;Ser652Ser;	Missense;Silent;Silent;
id_767	GAGACCTTCGAATCCACCTG	NPC1	397.71/353.42	398.7/439.07	375.57	418.89	0.15709	980.86	930	1.4205	0.92227	0.077731	0.15546	0.44454	True	Val654Ile;Lys653Lys;Ser652Ser;	Missense;Silent;Silent;
id_768	GTGAGACCTTCGAATCCACC	NPC1	769.98/856.85	838.33/858.19	813.41	848.26	0.060446	3772.8	2014.2	0.77646	0.78126	0.21874	0.43748	0.71162	True	Val654Ile;Lys653Lys;	Missense;Silent;
id_769	GTGGATTCGAAGGTCTCACT	NPC1	496.81/507.97	578.47/515.21	502.39	546.84	0.12208	62.339	1244	1.2602	0.89621	0.10379	0.20758	0.5118	True	Ser652Leu;	Missense;
id_770	TGGATTCGAAGGTCTCACTA	NPC1	257.11/271.6	220.71/212.88	264.35	216.8	-0.28494	105.02	654.6	1.8588	0.031529	0.96847	0.063058	0.28021	False	Ser652Leu;	Missense;
id_771	GCGATGCCTAGTGAGACCTT	NPC1	581.17/495.47	579.36/538.13	538.32	558.74	0.053618	3672	1333	0.55932	0.71203	0.28797	0.57594	0.79921	True	Gly657Asp;Gly657Ser;Gly657Asn;	Missense;Missense;Missense;
id_772	GAAGGTCTCACTAGGCATCG	NPC1	362.9/348.88	353.31/337.81	355.89	345.56	-0.042364	98.286	881.26	0.34788	0.36396	0.63604	0.72793	0.88584	False	Val654Val;Ser655Leu;	Silent;Missense;
id_774	AGGTCTCACTAGGCATCGCG	NPC1	1131.5/1173.9	1143.6/1310.6	1152.7	1227.1	0.090108	897.38	2854.4	1.3918	0.918	0.081997	0.16399	0.45274	True	Val654Val;Ser655Leu;Leu656Leu;	Silent;Missense;Silent;
id_775	GATGCCCGCGATGCCTAGTG	NPC1	648.12/656.84	616.73/634.96	652.48	625.85	-0.060035	37.988	1615.7	0.66264	0.25378	0.74622	0.50756	0.76029	False	Gly660Asp;Gly660Ser;Ala659Ala;Ala659Thr;Gly660Asn;	Missense;Missense;Silent;Missense;Missense;
id_776	AAGATGCCCGCGATGCCTAG	NPC1	511.54/528.43	507.27/476.77	519.98	492.02	-0.079579	142.65	1287.6	0.77917	0.21794	0.78206	0.43588	0.71162	False	Gly660Asp;Gly660Ser;Ala659Ala;Gly660Asn;	Missense;Missense;Silent;Missense;
id_777	ACTAGGCATCGCGGGCATCT	NPC1	850.33/828.44	967.38/980.16	839.38	973.77	0.21401	239.6	2078.5	2.9476	0.9984	0.0016012	0.0032025	0.053366	True	Gly657Gly;Ile658Ile;	Silent;Silent;
id_778	GGCATCGCGGGCATCTTGAT	NPC1	585.19/569.34	577.58/507.08	577.26	542.33	-0.089898	125.59	1429.4	0.92397	0.17775	0.82225	0.3555	0.65432	False	Gly657Gly;Ile658Ile;Ala659Val;	Silent;Silent;Missense;
id_779	CACGATCAAGATGCCCGCGA	NPC1	620/540.93	614.96/585.43	580.47	600.19	0.048138	3126.5	1437.4	0.52038	0.6986	0.3014	0.6028	0.81827	True	Val664Met;Leu662Leu;	Missense;Silent;
id_780	CATCGCGGGCATCTTGATCG	NPC1	429.85/434.11	465.44/464.21	431.98	464.83	0.10549	9.0516	1069.7	1.0043	0.84239	0.15761	0.31523	0.6249	True	Ile658Ile;Ala659Val;Gly660Gly;	Silent;Missense;Silent;
id_781	CAGCACGATCAAGATGCCCG	NPC1	658.84/695.48	616.73/610.57	677.16	613.65	-0.14185	671.29	1676.8	1.5509	0.060464	0.93954	0.12093	0.39619	False	Val664Val;Val664Met;Leu662Leu;Val664Ile;	Silent;Missense;Silent;Missense;
id_782	CGCGGGCATCTTGATCGTGC	NPC1	901.21/934.12	967.38/1033.4	917.67	1000.4	0.12437	541.49	2272.4	1.735	0.95863	0.041367	0.082733	0.32637	True	Ala659Val;Gly660Gly;Ile661Ile;	Missense;Silent;Silent;
id_783	CTCAGCACGATCAAGATGCC	NPC1	917.28/861.39	1025.2/921.02	889.34	973.12	0.12975	1561.9	2202.2	1.7854	0.9629	0.037099	0.074199	0.3075	True	Leu665Leu;Val664Val;Val664Met;Val664Ile;	Silent;Silent;Missense;Missense;
id_784	CGGGCATCTTGATCGTGCTG	NPC1	1020.4/984.12	1050.1/1072.6	1002.3	1061.3	0.082562	657.73	2481.8	1.1861	0.88221	0.11779	0.23559	0.53892	True	Gly660Gly;Ile661Ile;	Silent;Silent;
id_785	CGAGCTCAGCACGATCAAGA	NPC1	368.25/372.74	348.86/371.81	370.5	360.33	-0.040011	10.069	917.44	0.33548	0.36863	0.63137	0.73726	0.89107	False	Ser666Asn;Leu665Leu;Val664Val;	Missense;Silent;Silent;
id_786	CATCTTGATCGTGCTGAGCT	NPC1	1195.8/1178.4	1237/1239.6	1187.1	1238.3	0.060853	150.8	2939.6	0.9441	0.82744	0.17256	0.34512	0.64465	True	Ile661Ile;Ile663Ile;	Silent;Silent;
id_787	CACCGAGCTCAGCACGATCA	NPC1	1601.6/1578.5	1699.8/1721.6	1590	1710.7	0.10547	266.81	3937.3	1.9231	0.97276	0.027236	0.054471	0.2587	True	Val668Met;Ser667Ser;Ser666Asn;Leu665Leu;	Missense;Silent;Missense;Silent;
id_788	CTTGATCGTGCTGAGCTCGG	NPC1	1092.7/1037.5	1221.9/1167.9	1065.1	1194.9	0.16573	1521.9	2637.5	2.5271	0.99425	0.0057499	0.0115	0.10013	True	Ile663Ile;	Silent;
id_790	GCAAGCCACCGAGCTCAGCA	NPC1	445.92/467.06	563.34/526.3	456.49	544.82	0.25468	223.48	1130.4	2.6271	0.99569	0.0043053	0.0086105	0.083221	True	Ala669Thr;Val668Val;Val668Met;Ser667Ser;Val668Ile;	Missense;Silent;Missense;Silent;Missense;
id_791	TCGTGCTGAGCTCGGTGGCT	NPC1	761.95/785.25	885.5/813.84	773.6	849.67	0.13515	271.6	1915.6	1.738	0.9589	0.041103	0.082207	0.32563	True	Leu665Leu;	Silent;
id_792	AGGAGCAAGCCACCGAGCTC	NPC1	867.74/843.21	882.83/819.75	855.47	851.29	-0.0070604	300.76	2118.4	0.090846	0.46381	0.53619	0.92761	0.96506	False	Cys670Tyr;Ala669Thr;	Missense;Missense;
id_793	GAGCTCGGTGGCTTGCTCCT	NPC1	774/805.71	824.09/807.93	789.85	816.01	0.046942	502.76	1955.9	0.59143	0.72288	0.27712	0.55423	0.79206	True	Ser666Ser;Ser667Leu;	Silent;Missense;
id_795	ACCCAAGGAGCAAGCCACCG	NPC1	167.39/146.6	142.39/153.01	156.99	147.7	-0.08743	216.14	388.75	0.47118	0.31875	0.68125	0.63751	0.8452	False	Gly673Ser;Leu672Leu;	Missense;Silent;
id_796	GCTCGGTGGCTTGCTCCTTG	NPC1	1223.9/1234.1	1169.4/1191.6	1229	1180.5	-0.058106	51.98	3043.4	0.88017	0.18938	0.81062	0.37877	0.67282	False	Ser667Leu;Ala669Val;	Missense;Missense;
id_797	ACACCCAAGGAGCAAGCCAC	NPC1	1004.3/1056.9	857.91/909.2	1030.6	883.55	-0.22185	1379.7	2552	2.9106	0.0018036	0.9982	0.0036073	0.057204	False	Gly673Asp;Gly673Ser;Leu672Leu;Gly673Asn;	Missense;Missense;Silent;Missense;
id_798	TCGGTGGCTTGCTCCTTGGG	NPC1	776.68/754.57	732.43/791.66	765.62	762.05	-0.006748	244.35	1895.9	0.082161	0.46726	0.53274	0.93452	0.96704	False	Ala669Val;	Missense;
id_799	CTGAAGACACCCAAGGAGCA	NPC1	237.02/257.96	245.63/230.63	247.49	238.13	-0.05543	219.3	612.85	0.37835	0.35259	0.64741	0.70517	0.87891	False	Val674Ile;Gly673Asp;	Missense;Missense;
id_800	CTTGCTCCTTGGGTGTCTTC	NPC1	1402/1396.6	1285.1/1414.8	1399.3	1349.9	-0.051809	14.572	3465.1	0.83913	0.2007	0.7993	0.4014	0.69046	False	Cys670Cys;Ser671Phe;Ser671Ser;	Silent;Missense;Silent;
id_801	GTAGCTGAAGACACCCAAGG	NPC1	684.28/732.98	633.64/688.92	708.63	661.28	-0.099622	1185.8	1754.7	1.1303	0.12917	0.87083	0.25835	0.56492	False	Ser676Asn;	Missense;
id_802	ATGTAGCTGAAGACACCCAA	NPC1	259.79/262.51	235.84/218.8	261.15	227.32	-0.19934	3.7091	646.66	1.3303	0.091706	0.90829	0.18341	0.47851	False	Ser676Asn;	Missense;
id_803	AATGTAGCTGAAGACACCCA	NPC1	242.38/257.96	235.84/204.75	250.17	220.3	-0.18269	121.47	619.48	1.2003	0.11501	0.88499	0.23002	0.53377	False	Ser676Asn;	Missense;
id_804	TGGGTGTCTTCAGCTACATT	NPC1	547.69/527.29	574.02/600.96	537.49	587.49	0.12809	208.1	1331	1.3704	0.91472	0.08528	0.17056	0.46046	True	Val674Val;	Silent;
id_805	GGGTGTCTTCAGCTACATTG	NPC1	263.8/290.92	283/252.8	277.36	267.9	-0.049874	367.65	686.81	0.36091	0.35908	0.64092	0.71817	0.88283	False	Val674Val;Phe675Phe;	Silent;Silent;
id_806	TGTCTTCAGCTACATTGGGT	NPC1	926.66/937.53	911.31/869.28	932.09	890.29	-0.066121	59.134	2308.1	0.87007	0.19213	0.80787	0.38426	0.67505	False	Val674Val;Phe675Phe;Ser676Ser;	Silent;Silent;Silent;
id_807	GGGCAACCCAATGTAGCTGA	NPC1	610.63/618.2	575.8/620.17	614.42	597.99	-0.03904	28.679	1521.4	0.42122	0.3368	0.6632	0.6736	0.8603	False	Leu680Leu;Gly679Gly;Gly679Glu;Gly679Arg;Gly679Lys;	Silent;Silent;Missense;Missense;Missense;
id_808	CAAGGGCAACCCAATGTAGC	NPC1	1015/1035.3	1011/943.2	1025.1	977.09	-0.069202	204.53	2538.5	0.95387	0.17007	0.82993	0.34015	0.64096	False	Leu680Leu;Gly679Gly;	Silent;Silent;
id_809	CAGCTACATTGGGTTGCCCT	NPC1	1209.2/1360.3	1276.2/1211.5	1284.7	1243.9	-0.046622	11411	3181.3	0.72488	0.23426	0.76574	0.46853	0.73114	False	Ser676Ser;Tyr677Tyr;	Silent;Silent;
id_810	GGTCAAGGGCAACCCAATGT	NPC1	254.43/277.28	287.45/314.15	265.86	300.8	0.17755	261.14	658.32	1.3621	0.91341	0.086588	0.17318	0.46557	True	Leu682Leu;Leu680Leu;	Silent;Silent;
id_811	GAGGGTCAAGGGCAACCCAA	NPC1	320.04/371.6	314.15/319.33	345.82	316.74	-0.12636	1329.2	856.35	0.99388	0.16014	0.83986	0.32028	0.63173	False	Leu682Leu;	Silent;
id_812	GGGTTGCCCTTGACCCTCAT	NPC1	915.94/992.08	879.27/871.5	954.01	875.38	-0.12396	2898.3	2362.4	1.6177	0.052862	0.94714	0.10572	0.37024	False	Pro681Ser;Pro681Leu;Pro681Pro;Pro681Phe;	Missense;Missense;Silent;Missense;
id_813	GTTGCCCTTGACCCTCATTG	NPC1	179.44/187.51	181.55/180.36	183.47	180.96	-0.019825	32.539	454.32	0.11812	0.45299	0.54701	0.90598	0.95942	False	Pro681Ser;Pro681Leu;Pro681Pro;Pro681Phe;	Missense;Missense;Silent;Missense;
id_814	CAATCACAATGAGGGTCAAG	NPC1	1162.3/1147.8	1060.8/1151.6	1155.1	1106.2	-0.062247	106.17	2860.2	0.91282	0.18067	0.81933	0.36134	0.65893	False	Val686Val;Val686Met;Val686Ile;	Silent;Missense;Missense;
id_816	CCCTTGACCCTCATTGTGAT	NPC1	621.34/651.16	687.04/679.31	636.25	683.18	0.10251	444.51	1575.5	1.1822	0.88144	0.11856	0.23712	0.53971	True	Pro681Pro;Thr683Ile;Thr683Thr;Leu684Phe;	Silent;Missense;Silent;Missense;
id_817	TTCAATCACAATGAGGGTCA	NPC1	583.85/571.61	461.88/477.51	577.73	469.7	-0.29809	74.872	1430.6	2.8562	0.0021437	0.99786	0.0042875	0.063265	False	Glu688Lys;Val686Val;Val686Met;Val686Ile;	Missense;Silent;Missense;Missense;
id_818	TTGACCCTCATTGTGATTGA	NPC1	891.84/915.94	849.01/907.72	903.89	878.36	-0.041281	290.41	2238.3	0.53954	0.29476	0.70524	0.58952	0.8099	False	Thr683Ile;Thr683Thr;Leu684Phe;Leu684Leu;	Missense;Silent;Missense;Silent;
id_819	ATGACTTCAATCACAATGAG	NPC1	662.85/704.57	597.16/572.87	683.71	585.01	-0.22457	870.08	1693	2.3987	0.0082257	0.99177	0.016451	0.12231	False	Val689Ile;Glu688Lys;	Missense;Missense;
id_820	GATGACTTCAATCACAATGA	NPC1	461.99/428.42	348.86/351.85	445.21	350.36	-0.34478	563.32	1102.4	2.8567	0.0021404	0.99786	0.0042809	0.063265	False	Val689Ile;Glu688Lys;	Missense;Missense;
id_821	GGATGACTTCAATCACAATG	NPC1	246.39/279.55	202.91/202.54	262.97	202.72	-0.37379	549.82	651.19	2.3611	0.0091097	0.99089	0.018219	0.12853	False	Val689Ile;Glu688Lys;	Missense;Missense;
id_822	TGAAGTCATCCCGTTCCTGG	NPC1	512.87/543.2	508.16/505.6	528.04	506.88	-0.058879	459.81	1307.6	0.58507	0.27925	0.72075	0.5585	0.79206	False	Val689Val;Ile690Ile;	Silent;Silent;
id_823	AGTCATCCCGTTCCTGGTGC	NPC1	1179.7/1169.4	1239.7/1174.6	1174.6	1207.1	0.039438	53.961	2908.5	0.60409	0.72711	0.27289	0.54578	0.78833	True	Val689Val;Ile690Ile;Pro691Ser;Pro691Leu;Pro691Phe;	Silent;Silent;Missense;Missense;Missense;
id_824	GTCATCCCGTTCCTGGTGCT	NPC1	1162.3/1129.6	1148.9/1179	1146	1164	0.022466	536.42	2837.7	0.3379	0.63228	0.36772	0.73544	0.89017	True	Val689Val;Ile690Ile;Pro691Ser;Pro691Leu;Pro691Phe;	Silent;Silent;Missense;Missense;Missense;
id_825	AGCCAGCACCAGGAACGGGA	NPC1	439.22/425.01	455.65/460.51	432.12	458.08	0.083989	100.96	1070	0.79371	0.78632	0.21368	0.42737	0.70849	True	Ala696Thr;Leu695Leu;Val694Val;Val694Met;Leu693Leu;Val694Ile;	Missense;Silent;Silent;Missense;Silent;Missense;
id_826	ATCCCGTTCCTGGTGCTGGC	NPC1	1126.2/1078.4	1163.2/1111.7	1102.3	1137.4	0.045225	1139.4	2729.6	0.67247	0.74936	0.25064	0.50128	0.75765	True	Ile690Ile;Pro691Ser;Pro691Leu;Phe692Phe;Leu693Leu;Pro691Phe;	Silent;Missense;Missense;Silent;Silent;Missense;
id_828	CAACAGCCAGCACCAGGAAC	NPC1	1461/1431.9	1507.6/1488	1446.4	1497.8	0.050308	423.13	3581.7	0.85824	0.80462	0.19538	0.39076	0.68352	True	Val697Ile;Ala696Thr;Leu695Leu;	Missense;Missense;Silent;
id_829	CCAACAGCCAGCACCAGGAA	NPC1	259.79/309.1	221.6/255.76	284.44	238.68	-0.25211	1216	704.35	1.7244	0.042315	0.95769	0.084629	0.32738	False	Val697Ile;Ala696Thr;Leu695Leu;	Missense;Missense;Silent;
id_830	CCGTTCCTGGTGCTGGCTGT	NPC1	2011.3/2121.7	2287.2/2306.3	2066.5	2296.7	0.15231	6087	5117.1	3.2183	0.99936	0.00064485	0.0012897	0.030036	True	Phe692Phe;Leu693Leu;	Silent;Silent;
id_831	CGTTCCTGGTGCTGGCTGTT	NPC1	1245.4/1176.2	1077.7/1062.9	1210.8	1070.3	-0.1777	2393.4	2998.2	2.5647	0.0051631	0.99484	0.010326	0.091984	False	Phe692Phe;Leu693Leu;	Silent;Silent;
id_832	TTCCTGGTGCTGGCTGTTGG	NPC1	1874.7/1945.5	1933.9/2003.9	1910.1	1968.9	0.043692	2505	4730	0.85443	0.80357	0.19643	0.39286	0.68539	True	Phe692Phe;Leu693Leu;Leu695Leu;	Silent;Silent;Silent;
id_833	CACTCCAACAGCCAGCACCA	NPC1	751.23/769.34	800.95/776.88	760.29	788.92	0.053258	163.98	1882.7	0.6598	0.74531	0.25469	0.50938	0.7612	True	Val699Met;Gly698Glu;Gly698Arg;Val697Ile;Gly698Lys;	Missense;Missense;Missense;Missense;Missense;
id_834	CCACTCCAACAGCCAGCACC	NPC1	1099.4/1115.9	1119.6/1045.2	1107.7	1082.4	-0.033294	136.89	2742.9	0.48294	0.31457	0.68543	0.62914	0.83928	False	Val699Met;Gly698Glu;Gly698Arg;Val697Ile;Gly698Lys;	Missense;Missense;Missense;Missense;Missense;
id_835	CCTGGTGCTGGCTGTTGGAG	NPC1	673.57/661.39	608.73/680.05	667.48	644.39	-0.050712	74.186	1652.8	0.56793	0.28504	0.71496	0.57008	0.79679	False	Leu695Leu;	Silent;
id_836	CTGGTGCTGGCTGTTGGAGT	NPC1	467.35/364.79	358.65/380.68	416.07	369.66	-0.17016	5259.3	1030.3	1.4456	0.074145	0.92586	0.14829	0.43257	False	Leu695Leu;	Silent;
id_837	TGTTGTCCACTCCAACAGCC	NPC1	362.9/306.83	355.98/308.98	334.86	332.48	-0.010273	1571.8	829.2	0.082756	0.46702	0.53298	0.93405	0.96704	False	Asp700Asn;Val699Val;Val699Met;Val699Ile;	Missense;Silent;Missense;Missense;
id_838	AGTGGACAACATCTTCATTC	NPC1	444.58/389.79	420.95/375.5	417.18	398.23	-0.066932	1501.2	1033	0.58983	0.27765	0.72235	0.5553	0.79206	False	Asp700Asp;Asn701Asn;	Silent;Silent;
id_839	GTGGACAACATCTTCATTCT	NPC1	472.7/462.52	452.09/452.38	467.61	452.24	-0.048118	51.881	1157.9	0.45173	0.32573	0.67427	0.65146	0.851	False	Asp700Asp;Asn701Asn;	Silent;Silent;
id_840	GGACAACATCTTCATTCTGG	NPC1	716.42/678.43	687.93/631.26	697.42	659.6	-0.080335	721.47	1727	0.91027	0.18134	0.81866	0.36268	0.65907	False	Asp700Asp;Asn701Asn;Ile702Ile;	Silent;Silent;Silent;
id_841	CTGCACCAGAATGAAGATGT	NPC1	2307.3/2278.5	2026.4/2086	2292.9	2056.2	-0.15711	414.19	5677.7	3.1411	0.00084165	0.99916	0.0016833	0.03606	False	Val706Val;Val706Met;Leu705Leu;Val706Ile;	Silent;Missense;Silent;Missense;
id_842	CAACATCTTCATTCTGGTGC	NPC1	1475.7/1452.3	1422.1/1513.1	1464	1467.6	0.0035596	272.97	3625.2	0.060108	0.52397	0.47603	0.95207	0.97351	True	Asn701Asn;Ile702Ile;Phe703Phe;	Silent;Silent;Silent;
id_844	GGCCTGCACCAGAATGAAGA	NPC1	346.83/371.6	300.8/293.46	359.22	297.13	-0.27292	306.95	889.5	2.0817	0.018685	0.98131	0.03737	0.2001	False	Ala708Thr;Gln707Gln;Val706Val;Val706Met;Leu705Leu;Val706Ile;	Missense;Silent;Silent;Missense;Silent;Missense;
id_845	GTAGGCCTGCACCAGAATGA	NPC1	899.87/863.67	860.58/778.36	881.77	819.47	-0.10559	655.55	2183.5	1.3332	0.091226	0.90877	0.18245	0.47851	False	Ala708Thr;Gln707Gln;Val706Val;	Missense;Silent;Silent;
id_846	CATTCTGGTGCAGGCCTACC	NPC1	743.2/740.93	793.83/726.62	742.07	760.23	0.034832	2.567	1837.5	0.42362	0.66408	0.33592	0.67185	0.8603	True	Leu705Leu;	Silent;
id_847	ATTCTGGTGCAGGCCTACCA	NPC1	578.49/530.7	528.63/531.47	554.6	530.05	-0.065183	1142	1373.3	0.66231	0.25389	0.74611	0.50777	0.76029	False	Leu705Leu;Gln707Ter;	Silent;Nonsense;
id_848	ATACCTGGTAGGCCTGCACC	NPC1	646.78/647.75	641.65/617.96	647.27	629.81	-0.039393	0.46496	1602.8	0.43616	0.33136	0.66864	0.66272	0.85882	False	Exon13:+1;Gln710Gln;	Splice-donor;Silent;
id_849	ACGTCTTCAAGGGGAAACCC	NPC1	484.75/437.51	370.22/374.03	461.13	372.12	-0.30866	1115.8	1141.9	2.6341	0.0042178	0.99578	0.0084356	0.083221	False	Leu715Phe;Gln716Ter;	Missense;Nonsense;
id_850	CGTCTTCAAGGGGAAACCCT	NPC1	700.35/757.98	571.35/625.35	729.16	598.35	-0.28483	1660.7	1805.6	3.0786	0.0010399	0.99896	0.0020798	0.041446	False	Leu715Phe;Gln716Ter;	Missense;Nonsense;
id_851	GATCCAGGGTTTCCCCTTGA	NPC1	392.36/405.7	344.41/341.5	399.03	342.96	-0.21787	88.971	988.09	1.7837	0.037234	0.96277	0.074469	0.3075	False	Asp721Asn;Leu720Leu;	Missense;Silent;
id_852	GCTGATCCAGGGTTTCCCCT	NPC1	405.75/415.92	384.46/375.5	410.84	379.98	-0.11235	51.777	1017.3	0.96733	0.16669	0.83331	0.33338	0.63804	False	Asp721Asn;Leu720Leu;	Missense;Silent;
id_853	GGAAACCCTGGATCAGCAGC	NPC1	1016.4/973.9	918.43/935.07	995.14	926.75	-0.10261	902.26	2464.2	1.3777	0.084151	0.91585	0.1683	0.45821	False	Thr719Ile;Thr719Thr;Leu720Leu;	Missense;Silent;Silent;
id_854	GAAACCCTGGATCAGCAGCT	NPC1	690.98/718.21	655/718.49	704.59	686.74	-0.036959	370.76	1744.7	0.42725	0.3346	0.6654	0.6692	0.8603	False	Thr719Ile;Thr719Thr;Leu720Leu;	Missense;Silent;Silent;
id_855	AAACCCTGGATCAGCAGCTG	NPC1	617.32/553.43	583.81/579.52	585.38	581.66	-0.0091644	2041.4	1449.5	0.097524	0.46116	0.53884	0.92231	0.96431	False	Thr719Ile;Thr719Thr;Leu720Leu;	Missense;Silent;Silent;
id_856	CTGCCCAGCTGCTGATCCAG	NPC1	559.74/585.25	593.6/617.22	572.5	605.41	0.080505	325.22	1417.6	0.87412	0.80897	0.19103	0.38205	0.67471	True	Gly725Asp;Gly725Ser;Leu724Leu;Gln723Gln;Gly725Asn;	Missense;Missense;Silent;Silent;Missense;
id_857	CCTGCCCAGCTGCTGATCCA	NPC1	953.44/938.67	759.13/816.06	946.05	787.59	-0.26417	109.08	2342.7	3.2739	0.00053035	0.99947	0.0010607	0.026762	False	Gly725Asp;Gly725Ser;Leu724Leu;Gln723Gln;Gly725Asn;	Missense;Missense;Silent;Silent;Missense;
id_858	CCCTGCCCAGCTGCTGATCC	NPC1	977.54/929.58	946.02/901.8	953.56	923.91	-0.045522	1150.3	2361.2	0.61017	0.27088	0.72912	0.54175	0.7856	False	Arg726Lys;Gly725Asp;Gly725Ser;Leu724Leu;Gly725Asn;	Missense;Missense;Missense;Silent;Missense;
id_859	CCTGGATCAGCAGCTGGGCA	NPC1	743.2/725.02	697.72/694.09	734.11	695.91	-0.076999	165.17	1817.8	0.89608	0.1851	0.8149	0.37021	0.66507	False	Gln722Ter;	Nonsense;
id_860	CTGGATCAGCAGCTGGGCAG	NPC1	815.51/917.08	660.34/725.88	866.29	693.11	-0.32136	5157.7	2145.2	3.7392	9.2307e-05	0.99991	0.00018461	0.0081105	False	Gln722Ter;Gln723Ter;	Nonsense;Nonsense;
id_861	CTAGGACCCTGCCCAGCTGC	NPC1	1451.6/1616	1547.6/1616.6	1533.8	1582.1	0.044734	13510	3798	0.78429	0.78357	0.21643	0.43287	0.71049	True	Val727Ile;Arg726Arg;Arg726Lys;	Missense;Silent;Missense;
id_862	CAGCAGCTGGGCAGGGTCCT	NPC1	1459.6/1346.6	1463.1/1429.6	1403.1	1446.3	0.043719	6382.4	3474.5	0.73291	0.76819	0.23181	0.46361	0.72799	True	Gln723Ter;Leu724Leu;	Nonsense;Silent;
id_864	CTCCTAGGACCCTGCCCAGC	NPC1	847.65/873.89	881.05/909.2	860.77	895.12	0.056391	344.36	2131.5	0.74405	0.77158	0.22842	0.45685	0.72266	True	Gly729Glu;Gly729Arg;Val727Ile;Gly729Lys;	Missense;Missense;Missense;Missense;
id_865	CAGCTGGGCAGGGTCCTAGG	NPC1	712.4/718.21	796.5/711.83	715.3	754.17	0.076229	16.851	1771.3	0.92347	0.82212	0.17788	0.35576	0.65432	True	Leu724Leu;Gly725Gly;	Silent;Silent;
id_866	CTTCTCCTAGGACCCTGCCC	NPC1	1190.5/1314.8	1214.8/1285.4	1252.6	1250.1	-0.002912	7732.5	3101.8	0.045388	0.4819	0.5181	0.9638	0.98126	False	Glu730Lys;Gly729Glu;Gly729Arg;Gly729Lys;	Missense;Missense;Missense;Missense;
id_867	CTGGGCAGGGTCCTAGGAGA	NPC1	486.09/450.02	469.89/464.21	468.05	467.05	-0.0030911	650.8	1159	0.029488	0.48824	0.51176	0.97648	0.98896	False	Gly725Gly;	Silent;
id_868	GGGCAGGGTCCTAGGAGAAG	NPC1	471.36/445.47	500.15/463.47	458.42	481.81	0.071653	335.23	1135.2	0.69433	0.75626	0.24374	0.48747	0.74371	True	Gly725Gly;Val727Val;	Silent;Silent;
id_869	AGCCACTTCTCCTAGGACCC	NPC1	670.89/665.93	654.11/688.18	668.41	671.15	0.0058847	12.286	1655.1	0.067253	0.52681	0.47319	0.94638	0.97099	True	Ala732Thr;Val731Val;Val731Met;Glu730Lys;Val731Ile;	Missense;Silent;Missense;Missense;Missense;
id_870	AGTGGCTCCCAGTATGTTCC	NPC1	1061.9/1023.9	995.85/1008.2	1042.9	1002	-0.057593	722.28	2582.5	0.80389	0.21073	0.78927	0.42146	0.70268	False	Ala732Val;Pro733Ser;Pro733Leu;Pro733Pro;Pro733Phe;	Missense;Missense;Missense;Silent;Missense;
id_871	GATGACAGGAACATACTGGG	NPC1	344.15/357.97	329.28/276.45	351.06	302.87	-0.21237	95.471	869.3	1.6344	0.051084	0.94892	0.10217	0.3637	False	Leu737Leu;	Silent;
id_872	AGGATGACAGGAACATACTG	NPC1	216.93/228.42	154.85/164.1	222.68	159.47	-0.47906	65.927	551.4	2.6915	0.003557	0.99644	0.0071141	0.075858	False	Leu737Leu;	Silent;
id_873	ATGTTCCTGTCATCCTTTTC	NPC1	1242.7/1168.2	1210.3/1283.2	1205.5	1246.8	0.048588	2772.3	2985	0.75636	0.77528	0.22472	0.44943	0.71561	True	Phe736Phe;Leu737Leu;	Silent;Silent;
id_874	GTTCCTGTCATCCTTTTCTG	NPC1	657.5/650.02	687.04/651.96	653.76	669.5	0.034272	27.943	1618.9	0.39121	0.65218	0.34782	0.69564	0.8743	True	Phe736Phe;Leu737Leu;Ser738Leu;	Silent;Silent;Missense;
id_876	CAGTCTCAGAAAAGGATGAC	NPC1	701.69/728.43	505.49/549.21	715.06	527.35	-0.43858	357.67	1770.7	4.4608	4.0821e-06	1	8.1642e-06	0.00092832	False	Glu742Glu;Glu742Lys;	Silent;Missense;
id_877	CTGTCATCCTTTTCTGAGAC	NPC1	625.36/625.02	569.57/626.09	625.19	597.83	-0.064459	0.057168	1548.1	0.69542	0.24339	0.75661	0.48679	0.74371	False	Ser738Leu;Ser739Phe;Ser739Ser;	Missense;Missense;Silent;
id_878	GCTACAGTCTCAGAAAAGGA	NPC1	338.79/351.15	307.92/316.37	344.97	312.15	-0.14381	76.337	854.23	1.1231	0.13071	0.86929	0.26142	0.56713	False	Val744Ile;Glu742Glu;	Missense;Silent;
id_879	TCATCCTTTTCTGAGACTGT	NPC1	899.87/864.8	823.2/850.06	882.34	836.63	-0.07665	615.04	2184.9	0.97783	0.16408	0.83592	0.32816	0.6356	False	Ser739Phe;Ser739Ser;	Missense;Silent;
id_880	AATGCTACAGTCTCAGAAAA	NPC1	257.11/304.56	211.81/228.41	280.83	220.11	-0.35008	1125.7	695.41	2.3027	0.010648	0.98935	0.021296	0.13885	False	Ala745Thr;Val744Ile;	Missense;Missense;
id_881	AAATGCTACAGTCTCAGAAA	NPC1	119.18/147.73	124.59/119.75	133.46	122.17	-0.12648	407.62	330.47	0.62082	0.26736	0.73264	0.53472	0.77787	False	Ala745Thr;Val744Ile;	Missense;Missense;
id_882	GAGACTGTAGCATTTTTCTT	NPC1	1072.6/1220.5	964.71/1022.3	1146.6	993.5	-0.20653	10934	2839.2	2.8725	0.002036	0.99796	0.004072	0.061989	False	Thr743Ile;	Missense;
id_883	AGACTGTAGCATTTTTCTTA	NPC1	601.26/563.66	495.7/445.73	582.46	470.71	-0.30671	706.88	1442.3	2.9423	0.001629	0.99837	0.0032581	0.053828	False	Thr743Ile;Ala745Val;	Missense;Missense;
id_884	TTACCTAAGAAAAATGCTAC	NPC1	439.22/397.74	339.07/352.59	418.48	345.83	-0.27438	860.45	1036.3	2.2569	0.012007	0.98799	0.024014	0.15023	False	Exon14:+1;Gly749Arg;	Splice-donor;Missense;
id_885	GCTCCTGTCGGGGAGAGAAG	NPC1	790.07/769.34	582.03/624.61	779.71	603.32	-0.36947	214.75	1930.7	4.0143	2.9815e-05	0.99997	5.963e-05	0.0037592	False	Gly749Glu;Exon15:-1;Exon15:-5;	Missense;Splice-acceptor;Intron;
id_887	ATGCTCCTGTCGGGGAGAGA	NPC1	1280.2/1401.2	1185.4/1187.1	1340.7	1186.3	-0.17639	7321.1	3319.9	2.6799	0.0036823	0.99632	0.0073645	0.076535	False	Ala750Thr;Gly749Glu;Exon15:-1;	Missense;Missense;Splice-acceptor;
id_888	ACAATGCTCCTGTCGGGGAG	NPC1	941.39/894.35	915.76/895.15	917.87	905.45	-0.019622	1106.3	2272.9	0.26037	0.39729	0.60271	0.79458	0.91903	False	Ala750Thr;Gly749Glu;Exon15:-1;	Missense;Missense;Splice-acceptor;
id_889	GGACAATGCTCCTGTCGGGG	NPC1	756.59/760.25	761.8/802.01	758.42	781.91	0.043936	6.7051	1878	0.54188	0.70605	0.29395	0.5879	0.80863	True	Leu751Leu;Ala750Thr;	Silent;Missense;
id_890	ACGGACAATGCTCCTGTCGG	NPC1	1230.6/1281.9	1304.7/1359.4	1256.2	1332	0.084422	1312.2	3110.8	1.3584	0.91284	0.087165	0.17433	0.46738	True	Leu751Leu;	Silent;
id_891	CACGGACAATGCTCCTGTCG	NPC1	978.88/969.35	1014.5/929.15	974.12	971.85	-0.00336	45.415	2412.2	0.046186	0.48158	0.51842	0.96316	0.98126	False	Val753Met;Leu751Leu;	Missense;Silent;
id_893	ATCACGGACAATGCTCCTGT	NPC1	769.98/780.71	735.99/725.88	775.34	730.93	-0.084986	57.526	1919.9	1.0136	0.15539	0.84461	0.31079	0.62293	False	Val753Val;Val753Met;Leu751Leu;Val753Ile;	Silent;Missense;Silent;Missense;
id_894	GGCATCACGGACAATGCTCC	NPC1	882.47/800.03	852.57/827.88	841.25	840.23	-0.0017453	3398.1	2083.1	0.022311	0.4911	0.5089	0.9822	0.99078	False	Met754Ile;Val753Val;Val753Met;Val753Ile;	Missense;Silent;Missense;Missense;
id_895	GGAGCATTGTCCGTGATGCC	NPC1	495.47/510.24	504.6/464.21	502.86	484.4	-0.053824	109.19	1245.2	0.52289	0.30053	0.69947	0.60105	0.81704	False	Ala750Val;	Missense;
id_896	ACGGCTGGCATCACGGACAA	NPC1	491.45/477.29	472.56/512.25	484.37	492.41	0.0237	100.26	1199.4	0.23214	0.59178	0.40822	0.81643	0.92993	True	Ala756Thr;Met754Ile;	Missense;Missense;
id_897	GCATTGTCCGTGATGCCAGC	NPC1	1099.4/1247.8	1105.3/1244.8	1173.6	1175.1	0.0017994	11007	2906.1	0.027193	0.51085	0.48915	0.97831	0.989	True	Ser752Phe;Ser752Ser;	Missense;Silent;
id_898	ATTGTCCGTGATGCCAGCCG	NPC1	490.11/432.97	467.22/498.95	461.54	483.09	0.065686	1632.6	1142.9	0.63734	0.73805	0.26195	0.5239	0.77035	True	Ser752Phe;Ser752Ser;	Missense;Silent;
id_899	GTGTGCACGGCTGGCATCAC	NPC1	910.59/869.35	897.96/915.85	889.97	906.9	0.027166	850.36	2203.8	0.36077	0.64086	0.35914	0.71827	0.88283	True	Val757Val;Val757Met;Val757Ile;	Silent;Missense;Missense;
id_900	GGTGTGCACGGCTGGCATCA	NPC1	492.79/440.92	517.95/480.47	466.86	499.21	0.096468	1345	1156.1	0.95156	0.82934	0.17066	0.34132	0.64226	True	Val757Val;Val757Met;Val757Ile;	Silent;Missense;Missense;
id_901	GTGCACACCTTCTCTCTCTT	NPC1	981.56/961.4	1041.2/969.07	971.48	1005.2	0.049115	203.28	2405.6	0.68663	0.75384	0.24616	0.49232	0.74874	True	His758Tyr;His758His;Thr759Ile;Thr759Thr;	Missense;Silent;Missense;Silent;
id_902	CCGCAAAGAGAGAGAAGGTG	NPC1	1183.8/1236.4	1190.8/1201.2	1210.1	1196	-0.016922	1385.6	2996.5	0.25798	0.39821	0.60179	0.79642	0.91903	False	Ala764Thr;	Missense;
id_903	GCACACCTTCTCTCTCTTTG	NPC1	778.02/797.75	763.58/746.57	787.89	755.08	-0.061285	194.79	1951	0.7428	0.2288	0.7712	0.4576	0.72326	False	His758His;Thr759Ile;Thr759Thr;Phe760Phe;	Silent;Missense;Silent;Silent;
id_904	CACACCTTCTCTCTCTTTGC	NPC1	1415.4/1434.1	1406.1/1421.4	1424.8	1413.8	-0.011172	175.06	3528.1	0.18517	0.42655	0.57345	0.85309	0.93683	False	His758His;Thr759Ile;Thr759Thr;Phe760Phe;	Silent;Missense;Silent;Silent;
id_905	TCCCGCAAAGAGAGAGAAGG	NPC1	381.64/392.06	339.07/319.33	386.85	329.2	-0.23217	54.241	957.94	1.8627	0.031251	0.96875	0.062503	0.27948	False	Gly765Arg;Ala764Ala;Ala764Thr;	Missense;Silent;Missense;
id_908	CAATCCCGCAAAGAGAGAGA	NPC1	1700.7/1733	1512/1606.2	1716.8	1559.1	-0.13892	523.5	4251.3	2.4186	0.0077894	0.99221	0.015579	0.12097	False	Gly765Glu;Gly765Arg;Ala764Ala;Ala764Thr;Gly765Lys;	Missense;Missense;Silent;Missense;Missense;
id_909	CTTCTCTCTCTTTGCGGGAT	NPC1	1766.3/1887.6	1638.4/1633.6	1826.9	1636	-0.15915	7355.9	4523.9	2.8386	0.0022658	0.99773	0.0045317	0.064145	False	Phe760Phe;Ser761Phe;Leu762Phe;Leu762Leu;	Silent;Missense;Missense;Silent;
id_911	TGCCAATCCCGCAAAGAGAG	NPC1	794.09/711.39	618.51/691.14	752.74	654.83	-0.20075	3419.5	1864	2.2678	0.011669	0.98833	0.023339	0.14695	False	Ala767Thr;Leu766Leu;Gly765Glu;Gly765Arg;Ala764Ala;Gly765Lys;	Missense;Silent;Missense;Missense;Silent;Missense;
id_912	ACTGCCAATCCCGCAAAGAG	NPC1	618.66/588.66	504.6/497.47	603.66	501.04	-0.26833	450.23	1494.8	2.6543	0.0039732	0.99603	0.0079464	0.08083	False	Ala767Thr;Leu766Leu;Gly765Glu;	Missense;Silent;Missense;
id_913	TCTCTCTTTGCGGGATTGGC	NPC1	439.22/432.97	490.36/506.34	436.1	498.35	0.1921	19.564	1079.9	1.8944	0.97092	0.029083	0.058166	0.2677	True	Leu762Phe;Leu762Leu;	Missense;Silent;
id_914	AGACTGCCAATCCCGCAAAG	NPC1	723.11/802.3	601.61/599.48	762.71	600.54	-0.34435	3135.2	1888.6	3.7315	9.5178e-05	0.9999	0.00019036	0.0081151	False	Val768Ile;Ala767Thr;Leu766Leu;	Missense;Missense;Silent;
id_915	GAAGACTGCCAATCCCGCAA	NPC1	634.73/576.16	567.79/535.17	605.44	551.48	-0.13446	1715.6	1499.2	1.3938	0.081695	0.9183	0.16339	0.45184	False	Val768Ile;Ala767Thr;Leu766Leu;	Missense;Missense;Silent;
id_916	AGTCTTCATTGACTTTCTTC	NPC1	1321.7/1426.2	1318.9/1281	1373.9	1300	-0.079795	5459.5	3402.2	1.2684	0.10233	0.89767	0.20466	0.50589	False	Val768Val;Phe769Phe;	Silent;Silent;
id_917	CTGCAGAAGAAAGTCAATGA	NPC1	467.35/498.88	477.9/389.55	483.11	433.73	-0.15524	497.23	1196.3	1.4279	0.076664	0.92334	0.15333	0.44125	False	Leu774Leu;	Silent;
id_918	CTTCATTGACTTTCTTCTGC	NPC1	1075.3/1059.1	1044.8/928.41	1067.2	986.61	-0.11319	130.73	2642.7	1.568	0.058445	0.94156	0.11689	0.38785	False	Phe769Phe;Asp771Asp;	Silent;Silent;
id_919	AATCTGCAGAAGAAAGTCAA	NPC1	791.41/673.89	629.19/615	732.65	622.1	-0.23563	6905.6	1814.2	2.5955	0.0047233	0.99528	0.0094467	0.086954	False	Gln775Gln;Leu774Leu;	Silent;Silent;
id_920	ACTTTCTTCTGCAGATTACC	NPC1	929.33/871.62	812.52/840.45	900.48	826.49	-0.12355	1665.5	2229.8	1.5669	0.05857	0.94143	0.11714	0.38785	False	Leu773Phe;Leu774Leu;	Missense;Silent;
id_921	CGAAACAGGTAATCTGCAGA	NPC1	486.09/462.52	413.83/399.9	474.3	406.86	-0.22077	277.95	1174.5	1.9679	0.024539	0.97546	0.049079	0.2455	False	Cys778Tyr;	Missense;
id_922	CTTCTGCAGATTACCTGTTT	NPC1	1126.2/1093.2	1056.4/1074	1109.7	1065.2	-0.05899	543.3	2747.9	0.84889	0.19797	0.80203	0.39594	0.686	False	Leu774Leu;Gln775Ter;	Silent;Nonsense;
id_923	TCACGAAACAGGTAATCTGC	NPC1	283.89/315.92	356.87/391.77	299.9	374.32	0.31881	512.98	742.64	2.7307	0.99684	0.0031605	0.0063209	0.074226	True	Val780Met;Cys778Tyr;	Missense;Missense;
id_924	TCTGCAGATTACCTGTTTCG	NPC1	415.12/396.6	408.49/429.47	405.86	418.98	0.045766	171.43	1005	0.41365	0.66044	0.33956	0.67913	0.86309	True	Gln775Ter;	Nonsense;
id_925	GACTCACGAAACAGGTAATC	NPC1	617.32/522.74	531.3/564.74	570.03	548.02	-0.056726	4472.7	1411.5	0.58602	0.27893	0.72107	0.55787	0.79206	False	Ser781Asn;Val780Val;Val780Met;Val780Ile;	Missense;Silent;Missense;Missense;
id_926	TACCTGTTTCGTGAGTCTCT	NPC1	1119.5/1131.9	1282.4/1298.7	1125.7	1290.6	0.19707	76.504	2787.4	3.1235	0.99911	0.00089355	0.0017871	0.037145	True	Thr777Ile;Thr777Thr;Phe779Phe;	Missense;Silent;Silent;
id_927	CCCCAAGAGACTCACGAAAC	NPC1	480.74/546.61	460.99/454.6	513.67	457.8	-0.1658	2169.6	1272	1.5667	0.058589	0.94141	0.11718	0.38785	False	Gly784Arg;Leu783Leu;	Missense;Silent;
id_928	CCTGTTTCGTGAGTCTCTTG	NPC1	753.91/827.3	881.94/858.93	790.61	870.44	0.13861	2692.9	1957.7	1.8042	0.9644	0.035601	0.071202	0.30051	True	Phe779Phe;	Silent;
id_929	CTGTTTCGTGAGTCTCTTGG	NPC1	804.8/747.75	861.47/871.5	776.28	866.48	0.15841	1627.1	1922.2	2.0575	0.98018	0.019818	0.039637	0.20991	True	Phe779Phe;	Silent;
id_930	GTCTAACCCCAAGAGACTCA	NPC1	310.67/270.46	226.05/257.97	290.57	242.01	-0.26281	808.31	719.52	1.8102	0.035133	0.96487	0.070266	0.29983	False	Asp786Asn;Gly784Gly;Gly784Glu;Gly784Arg;Leu783Leu;Gly784Lys;	Missense;Silent;Missense;Missense;Silent;Missense;
id_931	GTTAGACATTAAACGTCAAG	NPC1	259.79/263.65	243.85/229.15	261.72	236.5	-0.14559	7.45	648.07	0.99063	0.16093	0.83907	0.32187	0.63422	False	Asp786Asp;	Silent;
id_932	TTAGACATTAAACGTCAAGA	NPC1	242.38/252.28	230.5/228.41	247.33	229.45	-0.10779	49.048	612.45	0.72236	0.23504	0.76496	0.47007	0.73278	False	Asp786Asp;	Silent;
id_933	ACTTACCTCTTGACGTTTAA	NPC1	436.55/420.47	388.91/371.81	428.51	380.36	-0.17154	129.24	1061.1	1.4781	0.069687	0.93031	0.13937	0.41512	False	Exon15:+1;Glu791Glu;Glu791Lys;	Splice-donor;Silent;Missense;
id_934	TTAAACGTCAAGAGGTAAGT	NPC1	673.57/669.34	557.11/575.08	671.45	566.1	-0.24584	8.9296	1662.7	2.5838	0.0048858	0.99511	0.0097717	0.088679	False	Arg789Cys;Gln790Ter;	Missense;Nonsense;
id_935	TAAACGTCAAGAGGTAAGTT	NPC1	549.03/504.56	420.06/439.07	526.8	429.57	-0.29375	988.71	1304.5	2.6921	0.0035505	0.99645	0.007101	0.075858	False	Arg789Cys;Gln790Ter;	Missense;Nonsense;
id_936	AACGTCAAGAGGTAAGTTGG	NPC1	878.45/881.85	737.77/750.27	880.15	744.02	-0.24211	5.7766	2179.5	2.9159	0.0017732	0.99823	0.0035464	0.057127	False	Arg789Cys;Gln790Ter;	Missense;Nonsense;
id_937	ATTTTTCTGAGGGGACAGAG	NPC1	1490.4/1459.1	1279.7/1224.1	1474.8	1251.9	-0.23619	489.13	3651.9	3.6879	0.00011307	0.99989	0.00022615	0.0086484	False	Exon16:-1;	Splice-acceptor;
id_939	TCTAGCCGATTTTTCTGAGG	NPC1	1296.2/1339.8	1300.2/1223.3	1318	1261.8	-0.062875	949.18	3263.8	0.98462	0.16241	0.83759	0.32481	0.6356	False	Arg794Arg;Arg794Gln;	Silent;Missense;
id_940	GTCTAGCCGATTTTTCTGAG	NPC1	597.24/614.79	556.22/510.78	606.02	533.5	-0.18355	154.09	1500.6	1.872	0.030601	0.9694	0.061203	0.27706	False	Asp796Asn;Arg794Arg;Arg794Gln;	Missense;Silent;Missense;
id_942	ATGTCTAGCCGATTTTTCTG	NPC1	468.68/488.65	361.32/342.24	478.67	351.78	-0.44327	199.36	1185.3	3.6856	0.00011409	0.99989	0.00022818	0.0086484	False	Asp796Asn;Arg794Arg;Arg794Gln;	Missense;Silent;Missense;
id_943	AGATGTCTAGCCGATTTTTC	NPC1	843.63/848.89	800.06/782.79	846.26	791.43	-0.096526	13.833	2095.6	1.1978	0.11549	0.88451	0.23099	0.534	False	Asp796Asn;	Missense;
id_944	AAAATCGGCTAGACATCTTT	NPC1	558.4/590.93	573.13/527.04	574.67	550.08	-0.062965	528.93	1423	0.6517	0.2573	0.7427	0.51459	0.76223	False	Arg794Trp;Leu795Leu;	Missense;Silent;
id_945	ATCGGCTAGACATCTTTTGC	NPC1	1061.9/971.62	914.87/1021.6	1016.8	968.21	-0.070523	4075.4	2517.8	0.96767	0.1666	0.8334	0.33321	0.63804	False	Arg794Trp;Leu795Leu;	Missense;Silent;
id_946	CACAGCAAAAGATGTCTAGC	NPC1	926.66/921.62	825.87/875.19	924.14	850.53	-0.11961	12.673	2288.4	1.5387	0.061941	0.93806	0.12388	0.39977	False	Cys800Tyr;Cys799Tyr;	Missense;Missense;
id_947	CGGCTAGACATCTTTTGCTG	NPC1	618.66/635.25	593.6/578.78	626.96	586.19	-0.096841	137.53	1552.5	1.0347	0.15041	0.84959	0.30082	0.61036	False	Leu795Leu;Asp796Asp;	Silent;Silent;
id_948	TGACACAGCAAAAGATGTCT	NPC1	780.69/755.71	731.54/749.53	768.2	740.53	-0.052846	312.18	1902.3	0.63432	0.26293	0.73707	0.52587	0.77125	False	Val801Ile;Cys800Tyr;Cys799Tyr;	Missense;Missense;Missense;
id_949	TAGACATCTTTTGCTGTGTC	NPC1	1099.4/1037.5	1033.2/937.28	1068.5	985.26	-0.11686	1913.7	2645.8	1.6177	0.052864	0.94714	0.10573	0.37024	False	Asp796Asp;Ile797Ile;	Silent;Silent;
id_950	GACATCTTTTGCTGTGTCAG	NPC1	1123.5/1161.4	1125.8/1163.5	1142.5	1144.6	0.0027437	718.16	2829	0.040924	0.51632	0.48368	0.96736	0.98261	True	Asp796Asp;Ile797Ile;	Silent;Silent;
id_951	ACCTCTGACACAGCAAAAGA	NPC1	417.8/395.47	315.04/376.98	406.63	346.01	-0.23228	249.34	1006.9	1.9104	0.028041	0.97196	0.056083	0.26249	False	Gly803Ser;Arg802Lys;Val801Ile;	Missense;Missense;Missense;
id_952	ACATCTTTTGCTGTGTCAGA	NPC1	673.57/701.16	639.87/638.65	687.36	639.26	-0.1045	380.69	1702.1	1.1659	0.12183	0.87817	0.24367	0.54705	False	Ile797Ile;	Silent;
id_953	AGCACCTCTGACACAGCAAA	NPC1	483.41/531.84	485.91/462.73	507.63	474.32	-0.097703	1172.3	1257	0.93938	0.17377	0.82623	0.34754	0.64591	False	Ala804Thr;Gly803Asp;Gly803Ser;Arg802Lys;Gly803Asn;	Missense;Missense;Missense;Missense;Missense;
id_954	TTTTGCTGTGTCAGAGGTGC	NPC1	1244/1184.1	1140.9/1173.1	1214.1	1157	-0.069413	1793.5	3006.4	1.041	0.14894	0.85106	0.29788	0.608	False	Cys799Cys;	Silent;
id_955	ATCTTCAGCACCTCTGACAC	NPC1	459.31/463.65	391.58/478.99	461.48	435.28	-0.084127	9.4224	1142.7	0.77497	0.21918	0.78082	0.43836	0.71162	False	Asp806Asn;Glu805Lys;Ala804Thr;	Missense;Missense;Missense;
id_956	TGTGTCAGAGGTGCTGAAGA	NPC1	419.14/393.2	364.88/422.07	406.17	393.48	-0.04568	336.52	1005.8	0.40014	0.34453	0.65547	0.68905	0.87054	False	Val801Val;	Silent;
id_957	GTGTCAGAGGTGCTGAAGAT	NPC1	519.57/555.7	575.8/583.22	537.64	579.51	0.108	652.69	1331.3	1.1475	0.87442	0.12558	0.25115	0.55547	True	Val801Val;	Silent;
id_958	TGTTCCATCTTCAGCACCTC	NPC1	1104.8/1005.7	986.95/1128.7	1055.2	1057.8	0.0035565	4904.6	2613	0.051001	0.52034	0.47966	0.95932	0.97908	True	Gly807Glu;Gly807Arg;Asp806Asn;Gly807Lys;	Missense;Missense;Missense;Missense;
id_959	GAGGTGCTGAAGATGGAACA	NPC1	479.4/509.11	489.47/552.91	494.25	521.19	0.076411	441.36	1223.9	0.77	0.77935	0.22065	0.4413	0.71205	True	Ala804Val;	Missense;
id_960	GGTGCTGAAGATGGAACAAG	NPC1	381.64/340.92	323.94/387.33	361.28	355.64	-0.022657	829.17	894.62	0.18874	0.42515	0.57485	0.8503	0.93672	False	Ala804Val;	Missense;
id_961	TGGACGCTTGTTCCATCTTC	NPC1	1294.9/1211.4	1205.9/1195.3	1253.2	1200.6	-0.061796	3486.5	3103.1	0.944	0.17258	0.82742	0.34517	0.64465	False	Val810Ile;Ser809Asn;	Missense;Missense;
id_962	GGAACAAGCGTCCAGGCCTC	NPC1	636.07/607.98	570.46/541.08	622.02	555.77	-0.16221	394.72	1540.3	1.6881	0.045692	0.95431	0.091383	0.33789	False	Thr808Ile;Ser809Ser;	Missense;Silent;
id_963	AACAAGCGTCCAGGCCTCAG	NPC1	948.08/889.8	905.97/898.85	918.94	902.41	-0.026167	1698.2	2275.5	0.34662	0.36444	0.63556	0.72887	0.88584	False	Thr808Ile;Ser809Ser;Val810Val;	Missense;Silent;Silent;
id_964	CTCTCTGAGGCCTGGACGCT	NPC1	666.87/619.34	619.4/745.1	643.11	682.25	0.085119	1129.7	1592.5	0.98094	0.83669	0.16331	0.32662	0.6356	True	Glu814Glu;Glu814Lys;	Silent;Missense;
id_965	CAAGCGTCCAGGCCTCAGAG	NPC1	484.75/439.79	402.26/456.08	462.27	429.17	-0.10696	1011	1144.7	0.97845	0.16393	0.83607	0.32785	0.6356	False	Ser809Ser;Val810Val;Gln811Ter;	Silent;Silent;Nonsense;
id_966	ACAGCTCTCTGAGGCCTGGA	NPC1	676.24/582.97	652.33/540.34	629.61	596.34	-0.0782	4349.7	1559.1	0.84264	0.19971	0.80029	0.39943	0.69046	False	Ser815Asn;Glu814Glu;Glu814Lys;	Missense;Silent;Missense;
id_967	GCGTCCAGGCCTCAGAGAGC	NPC1	370.93/384.1	378.23/409.51	377.52	393.87	0.061012	86.77	934.83	0.53478	0.7036	0.2964	0.5928	0.81096	True	Val810Val;Gln811Ter;Ala812Val;	Silent;Nonsense;Missense;
id_968	CAAACAGCTCTCTGAGGCCT	NPC1	715.08/779.57	720.86/658.61	747.33	689.74	-0.11553	2079.7	1850.6	1.3387	0.090329	0.90967	0.18066	0.47715	False	Cys816Tyr;Ser815Asn;Glu814Glu;	Missense;Missense;Silent;
id_969	ACAAACAGCTCTCTGAGGCC	NPC1	685.62/711.39	705.73/700.75	698.5	703.24	0.009732	332.02	1729.7	0.11384	0.54532	0.45468	0.90936	0.9616	True	Cys816Tyr;Ser815Asn;	Missense;Missense;
id_970	CCAGGCCTCAGAGAGCTGTT	NPC1	444.58/439.79	439.64/484.16	442.18	461.9	0.062794	11.488	1095	0.59582	0.72435	0.27565	0.5513	0.79205	True	Ala812Val;Ala812Ala;Ser813Leu;	Missense;Silent;Missense;
id_971	CGAAACAAACAGCTCTCTGA	NPC1	846.31/865.94	720.86/787.97	856.12	754.41	-0.18224	192.62	2120	2.209	0.013587	0.98641	0.027173	0.16312	False	Leu817Leu;Cys816Tyr;	Silent;Missense;
id_972	GCGAAACAAACAGCTCTCTG	NPC1	731.15/693.21	669.24/678.57	712.18	673.91	-0.079573	719.83	1763.5	0.91133	0.18106	0.81894	0.36212	0.65907	False	Leu817Leu;	Silent;
id_973	CCTCAGAGAGCTGTTTGTTT	NPC1	575.81/604.57	498.37/549.95	590.19	524.16	-0.17086	413.38	1461.5	1.7272	0.04207	0.95793	0.08414	0.32738	False	Ser813Leu;	Missense;
id_974	AAGCGAAACAAACAGCTCTC	NPC1	923.98/1014.8	944.24/858.93	969.39	901.58	-0.10451	4124.9	2400.5	1.384	0.083177	0.91682	0.16635	0.45485	False	Arg819His;Leu817Leu;	Missense;Silent;
id_975	AAACTCCTATTCTCCACTTC	NPC1	1124.8/1109.1	1038.6/939.5	1117	989.04	-0.17535	123.48	2765.9	2.4329	0.00749	0.99251	0.01498	0.11867	False	Asn823Asn;Ser824Phe;Ser824Ser;	Silent;Missense;Silent;
id_976	TAGCAGAAGTGGAGAATAGG	NPC1	802.12/827.3	667.46/725.88	814.71	696.67	-0.22551	317.02	2017.4	2.628	0.0042939	0.99571	0.0085878	0.083221	False	Leu829Leu;	Silent;
id_978	CTTTAGCAGAAGTGGAGAAT	NPC1	1020.4/935.26	874.82/945.42	977.83	910.12	-0.10342	3623.9	2421.3	1.376	0.084413	0.91559	0.16883	0.45869	False	Leu829Leu;	Silent;
id_979	CTATTCTCCACTTCTGCTAA	NPC1	1491.8/1458	1240.6/1266.2	1474.9	1253.4	-0.23457	569.62	3652.2	3.6648	0.00012377	0.99988	0.00024754	0.0090282	False	Ser826Phe;Pro827Ser;Pro827Leu;Pro827Phe;	Missense;Missense;Missense;Missense;
id_981	CAGTCCTTTAGCAGAAGTGG	NPC1	1253.4/1195.5	1183.6/1130.9	1224.4	1157.3	-0.081308	1676.3	3032	1.2196	0.11131	0.88869	0.22263	0.52802	False	Asp832Asn;Lys831Lys;	Missense;Silent;
id_982	CTCCACTTCTGCTAAAGGAC	NPC1	818.19/780.71	751.12/779.1	799.45	765.11	-0.063261	702.42	1979.6	0.77182	0.22011	0.77989	0.44022	0.71173	False	Pro827Ser;Pro827Leu;Leu828Phe;Leu829Leu;Pro827Phe;	Missense;Missense;Missense;Silent;Missense;
id_983	TCCAGTCCTTTAGCAGAAGT	NPC1	815.51/784.12	700.39/653.44	799.81	676.91	-0.24037	492.79	1980.5	2.7616	0.0028759	0.99712	0.0057518	0.07261	False	Trp833Ter;Asp832Asn;Lys831Lys;	Nonsense;Missense;Silent;
id_985	ATCCAGTCCTTTAGCAGAAG	NPC1	688.3/644.34	597.16/587.65	666.32	592.4	-0.16936	966.11	1650	1.8197	0.034404	0.9656	0.068808	0.29689	False	Trp833Ter;Asp832Asn;Lys831Lys;	Nonsense;Nonsense;Missense;
id_986	TCATCCAGTCCTTTAGCAGA	NPC1	349.5/381.83	352.42/391.03	365.67	371.72	0.023633	522.49	905.48	0.20125	0.57975	0.42025	0.8405	0.93471	True	Trp833Ter;Asp832Asn;	Nonsense;Nonsense;
id_987	ACTTCTGCTAAAGGACTGGA	NPC1	709.72/740.93	686.15/697.05	725.33	691.6	-0.068599	487.08	1796.1	0.79584	0.21306	0.78694	0.42613	0.70825	False	Leu829Leu;Leu830Leu;	Silent;Silent;
id_988	TTCTGCTAAAGGACTGGATG	NPC1	542.34/588.66	581.14/578.78	565.5	579.96	0.036371	1072.8	1400.3	0.3865	0.65044	0.34956	0.69913	0.87527	True	Leu829Leu;Leu830Leu;	Silent;Silent;
id_989	GTCTCATCCAGTCCTTTAGC	NPC1	565.1/589.79	580.25/602.43	577.45	591.34	0.034244	304.87	1429.9	0.36744	0.64336	0.35664	0.71329	0.88127	True	Arg835Lys;Met834Ile;Trp833Ter;	Missense;Missense;Nonsense;
id_990	TTGGTCTCATCCAGTCCTTT	NPC1	863.72/898.89	862.36/821.97	881.31	842.17	-0.065463	618.64	2182.3	0.83784	0.20106	0.79894	0.40212	0.69046	False	Arg835Lys;Met834Ile;	Missense;Missense;
id_991	AAGGACTGGATGAGACCAAT	NPC1	511.54/489.79	422.73/444.25	500.66	433.49	-0.2074	236.46	1239.8	1.9078	0.028207	0.97179	0.056414	0.2634	False	Asp832Asp;	Silent;
id_992	GGACTGGATGAGACCAATTG	NPC1	861.04/793.21	670.13/694.09	827.12	682.11	-0.27772	2300.6	2048.2	3.2042	0.00067715	0.99932	0.0013543	0.03044	False	Asp832Asp;	Silent;
id_993	TACCACAATTGGTCTCATCC	NPC1	638.75/537.52	530.41/577.3	588.13	553.86	-0.086483	5124	1456.4	0.89822	0.18453	0.81547	0.36907	0.66487	False	Exon16:+1;Val838Val;Val838Met;Val838Ile;	Splice-donor;Silent;Missense;Missense;
id_994	ATGAGACCAATTGTGGTATG	NPC1	1036.5/1035.3	1009.2/911.41	1035.9	960.31	-0.10915	0.72049	2565.1	1.4918	0.067875	0.93213	0.13575	0.41	False	Pro836Ser;Pro836Leu;Pro836Phe;	Missense;Missense;Missense;
id_995	TTGCTATCTGGAACAACAAA	NPC1	149.98/167.05	157.52/164.84	158.52	161.18	0.023898	145.73	392.52	0.13448	0.55349	0.44651	0.89302	0.95056	True	Ala840Thr;Exon17:-1;	Missense;Splice-acceptor;
id_997	CACCCACAAATATTGCTATC	NPC1	796.76/797.75	788.5/705.92	797.26	747.21	-0.093418	0.49034	1974.2	1.1265	0.12998	0.87002	0.25997	0.56589	False	Gly844Asp;Gly844Ser;Val843Val;Val843Met;Val843Ile;Gly844Asn;	Missense;Missense;Silent;Missense;Missense;Missense;
id_998	CAGATAGCAATATTTGTGGG	NPC1	1586.8/1587.6	1442.6/1437.7	1587.2	1440.2	-0.14016	0.26011	3930.3	2.3453	0.0095051	0.99049	0.01901	0.1298	False	Ala840Val;	Missense;
id_999	GACAGAACACCCACAAATAT	NPC1	571.8/586.38	488.58/460.51	579.09	474.55	-0.28669	106.41	1434	2.7607	0.0028836	0.99712	0.0057672	0.07261	False	Leu846Leu;Val845Ile;Gly844Asp;	Silent;Missense;Missense;
id_1000	GGTGTTCTGTCATTCAGCAT	NPC1	538.32/493.2	566.9/532.95	515.76	549.92	0.092365	1017.9	1277.1	0.95604	0.83047	0.16953	0.33905	0.64096	True	Leu846Leu;	Silent;
id_1001	GTTCTGTCATTCAGCATCGC	NPC1	1203.8/1183	1229/1178.3	1193.4	1203.6	0.012288	217.48	2955.2	0.18794	0.57454	0.42546	0.85092	0.93672	True	Leu846Leu;Ser847Leu;	Silent;Missense;
id_1002	GGACTGCGATGCTGAATGAC	NPC1	857.02/837.53	747.56/733.27	847.28	740.41	-0.19425	190.03	2098.1	2.333	0.0098241	0.99018	0.019648	0.13187	False	Val852Ile;Ala851Thr;	Missense;Missense;
id_1003	GTCATTCAGCATCGCAGTCC	NPC1	463.33/470.47	470.78/456.82	466.9	463.8	-0.0095906	25.505	1156.2	0.091174	0.46368	0.53632	0.92735	0.96506	False	Ser847Leu;Phe848Phe;Ser849Ser;	Missense;Silent;Silent;
id_1004	TTCAGGACTGCGATGCTGAA	NPC1	285.23/329.56	343.52/312.67	307.39	328.1	0.093748	982.51	761.18	0.75047	0.77351	0.22649	0.45297	0.71947	True	Leu853Leu;Val852Ile;	Silent;Missense;
id_1005	TTTGTTCAGGACTGCGATGC	NPC1	763.29/730.71	712.85/753.97	747	733.41	-0.026449	530.73	1849.7	0.31594	0.37602	0.62398	0.75205	0.89679	False	Leu853Leu;	Silent;
id_1006	AGCATCGCAGTCCTGAACAA	NPC1	287.91/278.42	234.06/263.15	283.16	248.6	-0.18708	45.009	701.18	1.3051	0.095925	0.90407	0.19185	0.48841	False	Ser849Ser;Ile850Ile;Ala851Val;	Silent;Silent;Missense;
id_1007	ATCGCAGTCCTGAACAAAGT	NPC1	567.78/565.93	484.13/555.13	566.85	519.63	-0.12526	1.7108	1403.7	1.2605	0.10375	0.89625	0.20751	0.5118	False	Ile850Ile;Ala851Val;Val852Val;Leu853Leu;	Silent;Missense;Silent;Silent;
id_1008	ATCTACTTTGTTCAGGACTG	NPC1	602.59/585.25	526.85/501.17	593.92	514.01	-0.2081	150.47	1470.7	2.0838	0.01859	0.98141	0.037179	0.19963	False	Asp857Asn;Val856Ile;	Missense;Missense;
id_1009	ATATCTACTTTGTTCAGGAC	NPC1	535.64/584.11	487.69/453.12	559.88	470.41	-0.25071	1174.7	1386.4	2.4029	0.0081333	0.99187	0.016267	0.12208	False	Asp857Asn;Val856Ile;	Missense;Missense;
id_1010	GTCCTGAACAAAGTAGATAT	NPC1	516.89/473.88	434.3/436.86	495.39	435.58	-0.18523	925.04	1226.7	1.7077	0.043849	0.95615	0.087699	0.33124	False	Val852Val;Leu853Leu;Asn854Asn;	Silent;Silent;Silent;
id_1011	TCCTGAACAAAGTAGATATT	NPC1	297.28/273.87	289.23/293.46	285.58	291.34	0.02875	273.95	707.16	0.21691	0.58586	0.41414	0.82828	0.93369	True	Leu853Leu;Asn854Asn;	Silent;Silent;
id_1012	ATCCAATATCTACTTTGTTC	NPC1	1000.3/1076.2	839.22/834.54	1038.2	836.88	-0.31071	2877.8	2570.9	3.9712	3.5749e-05	0.99996	7.1497e-05	0.0043189	False	Gly859Glu;Gly859Arg;Asp857Asn;Gly859Lys;	Missense;Missense;Missense;Missense;
id_1013	GAACAAAGTAGATATTGGAT	NPC1	586.53/532.97	430.74/461.99	559.75	446.36	-0.32591	1434	1386.1	3.0456	0.0011612	0.99884	0.0023224	0.044893	False	Asn854Asn;	Silent;
id_1014	ATCCAATCCAATATCTACTT	NPC1	614.65/625.02	475.23/480.47	619.83	477.85	-0.37463	53.817	1534.9	3.6241	0.00014498	0.99986	0.00028996	0.0097668	False	Asp861Asn;Leu860Leu;Gly859Glu;Gly859Arg;Gly859Lys;	Missense;Silent;Missense;Missense;Missense;
id_1015	ATTGGATCAGTCTCTTTCGA	NPC1	519.57/501.15	451.2/440.55	510.36	445.88	-0.19446	169.6	1263.8	1.8139	0.034848	0.96515	0.069695	0.29806	False	Gln862Ter;	Nonsense;
id_1016	GATCAGTCTCTTTCGATGCC	NPC1	443.24/521.61	526.85/519.65	482.43	523.25	0.11696	3070.7	1194.6	1.1811	0.88122	0.11878	0.23756	0.53971	True	Gln862Ter;Ser863Phe;Leu864Phe;	Nonsense;Missense;Missense;
id_1017	CATCTGGCATCGAAAGAGAC	NPC1	270.5/251.14	191.34/234.32	260.82	212.83	-0.29212	187.27	645.86	1.8884	0.029486	0.97051	0.058972	0.27013	False	Asp868Asn;Met866Ile;	Missense;Missense;
id_1018	CAGTCTCTTTCGATGCCAGA	NPC1	361.56/409.1	404.04/358.5	385.33	381.27	-0.015243	1130.4	954.17	0.13144	0.44771	0.55229	0.89542	0.95206	False	Ser863Phe;Leu864Phe;	Missense;Missense;
id_1019	CTTACATCTGGCATCGAAAG	NPC1	463.33/527.29	450.31/495.99	495.31	473.15	-0.065887	2045.6	1226.5	0.63265	0.26348	0.73652	0.52696	0.77227	False	Exon17:+1;Asp868Asn;	Splice-donor;Missense;
id_1020	CTCTTTCGATGCCAGATGTA	NPC1	1037.8/1038.7	1032.3/1062.2	1038.2	1047.3	0.012491	0.37819	2570.9	0.17823	0.57073	0.42927	0.85854	0.93707	True	Leu864Phe;Ser865Leu;	Missense;Missense;
id_1021	ATCTTACATCTGGCATCGAA	NPC1	196.85/201.14	175.32/214.36	199	194.84	-0.030279	9.2261	492.76	0.18712	0.42578	0.57422	0.85156	0.93672	False	Exon17:+5;Exon17:+1;Asp868Asn;	Intron;Splice-donor;Missense;
id_1022	TTTCGATGCCAGATGTAAGA	NPC1	258.45/272.74	290.12/309.72	265.59	299.92	0.17475	102.11	657.67	1.3386	0.90965	0.090345	0.18069	0.47715	True	Ser865Leu;Pro867Ser;Pro867Leu;Pro867Phe;	Missense;Missense;Missense;Missense;
id_1023	AGTCCTGAAAGAAAGATAAA	NPC1	207.56/195.46	162.86/142.66	201.51	152.76	-0.3973	73.195	498.99	2.1823	0.014542	0.98546	0.029085	0.16935	False	Asp869Asn;Exon18:-1;	Missense;Splice-acceptor;
id_1024	CACCATGTAGGAGTCCTGAA	NPC1	316.03/334.1	321.27/301.59	325.06	311.43	-0.061629	163.35	804.94	0.48061	0.3154	0.6846	0.6308	0.83952	False	Val873Met;Met872Ile;	Missense;Missense;
id_1025	AATCCACCATGTAGGAGTCC	NPC1	906.57/863.67	833.88/788.71	885.12	811.3	-0.12549	920.4	2191.8	1.5768	0.057415	0.94258	0.11483	0.38452	False	Asp874Asn;Val873Val;Val873Met;Met872Ile;Val873Ile;	Missense;Silent;Missense;Missense;Missense;
id_1026	TTATTTCAAATCCATCAGTC	NPC1	567.78/530.7	488.58/499.69	549.24	494.13	-0.15224	687.4	1360.1	1.4942	0.067564	0.93244	0.13513	0.40917	False	Phe876Phe;	Silent;
id_1027	CAGGTACTGACTGATGGATT	NPC1	624.02/557.97	549.1/552.91	591	551	-0.10091	2181.1	1463.5	1.0454	0.14791	0.85209	0.29583	0.60769	False	Gln881Gln;	Silent;
id_1028	CAAATCCATCAGTCAGTACC	NPC1	1092.7/1073.9	1027.9/1058.5	1083.3	1043.2	-0.054368	176.81	2682.5	0.77426	0.21939	0.78061	0.43878	0.71162	False	Ser878Phe;Ser878Ser;Ile879Ile;	Missense;Silent;Silent;
id_1030	TCCATCAGTCAGTACCTGCA	NPC1	289.25/292.06	384.46/382.9	290.65	383.68	0.39941	3.9478	719.72	3.4676	0.99974	0.00026258	0.00052515	0.015617	True	Ser878Ser;Ile879Ile;Gln881Ter;	Silent;Silent;Nonsense;
id_1031	CGCATGCAGGTACTGACTGA	NPC1	1355.2/1384.1	1319.8/1371.9	1369.7	1345.9	-0.025264	419.61	3391.6	0.40856	0.34143	0.65857	0.68286	0.86632	False	Ala885Thr;Leu883Leu;	Missense;Silent;
id_1032	CATCAGTCAGTACCTGCATG	NPC1	1191.8/1115.9	1120.4/1174.6	1153.9	1147.5	-0.0079774	2876.7	2857.3	0.11914	0.45258	0.54742	0.90517	0.95942	False	Ile879Ile;Gln881Ter;	Silent;Nonsense;
id_1034	ACCCGCATGCAGGTACTGAC	NPC1	451.28/506.84	403.15/450.16	479.06	426.65	-0.16676	1543.4	1186.3	1.5214	0.064077	0.93592	0.12815	0.40346	False	Gly886Ser;Ala885Ala;Ala885Thr;Leu883Leu;	Missense;Silent;Missense;Silent;
id_1035	TCAGTCAGTACCTGCATGCG	NPC1	345.49/334.1	311.48/329.68	339.79	320.58	-0.08373	64.813	841.42	0.66245	0.25384	0.74616	0.50768	0.76029	False	Gln881Ter;	Nonsense;
id_1036	GCGGACCCGCATGCAGGTAC	NPC1	748.56/770.48	704.84/707.4	759.52	706.12	-0.10503	240.34	1880.8	1.2313	0.1091	0.8909	0.2182	0.52461	False	Gly886Asp;Gly886Ser;Ala885Ala;Ala885Thr;Gly886Asn;	Missense;Missense;Silent;Missense;Missense;
id_1037	TCAGTACCTGCATGCGGGTC	NPC1	545.01/557.97	584.7/585.43	551.49	585.06	0.085103	83.982	1365.6	0.90846	0.81818	0.18182	0.36364	0.66001	True	Tyr882Tyr;Leu883Leu;	Silent;Silent;
id_1038	TACCTGCATGCGGGTCCGCC	NPC1	1003/1036.4	1174.7/1112.5	1019.7	1143.6	0.1653	558.23	2525	2.4659	0.99317	0.0068335	0.013667	0.11111	True	Tyr882Tyr;Leu883Leu;His884Tyr;	Silent;Silent;Missense;
id_1039	CACAGGCGGACCCGCATGCA	NPC1	1126.2/1076.2	1100.9/1052.6	1101.2	1076.7	-0.032358	1250.5	2726.8	0.46813	0.31984	0.68016	0.63969	0.84635	False	Val889Met;Pro887Pro;	Missense;Silent;
id_1040	ACACAGGCGGACCCGCATGC	NPC1	1151.6/1083	1015.4/1109.5	1117.3	1062.5	-0.072534	2355.3	2766.7	1.0425	0.14859	0.85141	0.29718	0.608	False	Val889Met;Pro887Pro;	Missense;Silent;
id_1041	CCTGCATGCGGGTCCGCCTG	NPC1	846.31/807.98	945.13/960.2	827.15	952.66	0.20359	734.55	2048.2	2.7734	0.99723	0.0027737	0.0055474	0.071967	True	His884Tyr;Ala885Val;	Missense;Missense;
id_1042	AGTACACAGGCGGACCCGCA	NPC1	483.41/521.61	458.32/478.25	502.51	468.29	-0.10155	729.38	1244.3	0.9702	0.16597	0.83403	0.33195	0.63804	False	Val889Val;Val889Met;Val889Ile;	Silent;Missense;Missense;
id_1043	GCGGGTCCGCCTGTGTACTT	NPC1	570.46/570.47	591.82/606.13	570.46	598.97	0.070233	0.00015535	1412.6	0.75851	0.77593	0.22407	0.44815	0.71474	True	Pro887Ser;Pro887Leu;Pro888Ser;Pro887Phe;	Missense;Missense;Missense;Missense;
id_1044	CCAGGACAAAGTACACAGGC	NPC1	427.17/421.61	358.65/352.59	424.39	355.62	-0.25439	15.498	1050.9	2.1214	0.016946	0.98305	0.033892	0.18665	False	Val892Ile;	Missense;
id_1045	TCCGCCTGTGTACTTTGTCC	NPC1	539.66/500.02	591.82/619.44	519.84	605.63	0.21998	785.67	1287.2	2.3911	0.9916	0.0083985	0.016797	0.12299	True	Pro887Leu;Pro888Ser;Pro888Leu;Pro888Phe;	Missense;Missense;Missense;Missense;
id_1046	TCCAGGACAAAGTACACAGG	NPC1	305.31/323.87	303.47/333.37	314.59	318.42	0.017392	172.24	779.01	0.13714	0.55454	0.44546	0.89092	0.94937	True	Leu893Leu;Val892Ile;	Silent;Missense;
id_1047	CCGCCTGTGTACTTTGTCCT	NPC1	942.73/932.99	914.87/912.15	937.86	913.51	-0.037905	47.43	2322.4	0.5052	0.30671	0.69329	0.61342	0.82629	False	Pro888Ser;Pro888Leu;Pro888Phe;	Missense;Missense;Missense;
id_1048	CCTCCAGGACAAAGTACACA	NPC1	115.16/146.6	129.04/116.05	130.88	122.55	-0.094154	494.03	324.09	0.46282	0.32175	0.67825	0.64349	0.84732	False	Glu894Lys;Leu893Leu;Val892Ile;	Missense;Silent;Missense;
id_1049	TCCTCCAGGACAAAGTACAC	NPC1	199.53/188.64	205.58/201.06	194.08	203.32	0.06672	59.22	480.6	0.4212	0.6632	0.3368	0.67361	0.8603	True	Glu894Glu;Glu894Lys;Leu893Leu;	Silent;Missense;Silent;
id_1050	GTGTACTTTGTCCTGGAGGA	NPC1	289.25/253.42	212.7/238.76	271.33	225.73	-0.26441	641.81	671.88	1.7594	0.039256	0.96074	0.078512	0.31552	False	Tyr890Tyr;	Silent;
id_1051	TGTACTTTGTCCTGGAGGAA	NPC1	190.15/197.73	186.89/184.06	193.94	185.47	-0.064086	28.743	480.25	0.3865	0.34956	0.65044	0.69913	0.87527	False	Tyr890Tyr;	Silent;
id_1052	GTACTTTGTCCTGGAGGAAG	NPC1	1182.4/1180.7	1139.1/1119.9	1181.6	1129.5	-0.06497	1.4497	2925.9	0.96271	0.16785	0.83215	0.33569	0.63936	False	Tyr890Tyr;Val892Val;	Silent;Silent;
id_1053	GTGCCCTTCCTCCAGGACAA	NPC1	186.13/232.96	213.59/224.71	209.55	219.15	0.064332	1096.4	518.89	0.42149	0.6633	0.3367	0.6734	0.8603	True	Gly896Gly;Gly896Glu;Gly896Arg;Glu895Lys;Glu894Glu;Gly896Lys;	Silent;Missense;Missense;Missense;Silent;Missense;
id_1054	TTTGTCCTGGAGGAAGGGCA	NPC1	328.08/335.24	428.07/393.25	331.66	410.66	0.30739	25.628	821.27	2.7565	0.99708	0.0029207	0.0058415	0.07261	True	Val892Val;Leu893Leu;	Silent;Silent;
id_1055	GTAGTCGTGCCCTTCCTCCA	NPC1	295.94/279.55	290.12/283.85	287.75	286.98	-0.0038171	134.25	712.53	0.028583	0.4886	0.5114	0.9772	0.98896	False	Asp898Asn;Gly896Gly;	Missense;Silent;
id_1056	TGTAGTCGTGCCCTTCCTCC	NPC1	204.88/231.83	204.69/188.49	218.35	196.59	-0.15075	362.99	540.7	0.93597	0.17464	0.82536	0.34929	0.64672	False	Asp898Asn;	Missense;
id_1057	GCACGACTACACTTCTTCCA	NPC1	803.46/872.76	755.57/749.53	838.11	752.55	-0.15515	2401.1	2075.4	1.8781	0.030184	0.96982	0.060368	0.27393	False	His897His;Asp898Asp;Tyr899Tyr;	Silent;Silent;Silent;
id_1058	CACGACTACACTTCTTCCAA	NPC1	428.51/467.06	416.5/409.51	447.79	413	-0.11639	743.03	1108.8	1.0446	0.1481	0.8519	0.2962	0.60781	False	His897His;Asp898Asp;Tyr899Tyr;	Silent;Silent;Silent;
id_1059	CCCCTTGGAAGAAGTGTAGT	NPC1	526.27/479.56	473.45/481.95	502.91	477.7	-0.074054	1090.6	1245.3	0.71448	0.23747	0.76253	0.47493	0.7362	False	Gly904Arg;Lys903Lys;	Missense;Silent;
id_1061	CGACTACACTTCTTCCAAGG	NPC1	921.3/853.44	835.66/779.1	887.37	807.38	-0.13612	2302.6	2197.3	1.7064	0.043968	0.95603	0.087936	0.33124	False	Asp898Asp;Tyr899Tyr;Thr900Ile;	Silent;Silent;Missense;
id_1062	CTGCCCCTTGGAAGAAGTGT	NPC1	1387.3/1342.1	1375.9/1342.4	1364.7	1359.1	-0.0059167	1022.2	3379.3	0.096151	0.4617	0.5383	0.9234	0.96431	False	Gly904Gly;Gly904Glu;Gly904Arg;Lys903Lys;Gly904Lys;	Silent;Missense;Missense;Silent;Missense;
id_1063	CTACACTTCTTCCAAGGGGC	NPC1	376.29/379.56	355.98/373.29	377.92	364.63	-0.051504	5.3512	935.83	0.4344	0.332	0.668	0.664	0.85968	False	Tyr899Tyr;Thr900Ile;Ser901Phe;	Silent;Missense;Missense;
id_1064	GTTCTGCCCCTTGGAAGAAG	NPC1	804.8/747.75	703.06/705.92	776.28	704.49	-0.1398	1627.1	1922.2	1.6373	0.050782	0.94922	0.10156	0.36289	False	Gln905Gln;Gly904Gly;Gly904Glu;Gly904Arg;Lys903Lys;Gly904Lys;	Silent;Silent;Missense;Missense;Silent;Missense;
id_1065	ATGTTCTGCCCCTTGGAAGA	NPC1	404.41/443.2	369.33/431.68	423.8	400.51	-0.08137	752.29	1049.4	0.71913	0.23603	0.76397	0.47206	0.73469	False	Gln905Gln;Gly904Gly;Gly904Glu;	Silent;Silent;Missense;
id_1066	TTCTTCCAAGGGGCAGAACA	NPC1	1068.6/1121.6	1119.6/1107.3	1095.1	1113.4	0.023902	1406	2711.8	0.35164	0.63745	0.36255	0.72511	0.88476	True	Ser901Phe;Ser902Phe;Ser902Ser;	Missense;Missense;Silent;
id_1067	TCTTCCAAGGGGCAGAACAT	NPC1	538.32/471.61	484.13/490.82	504.96	487.47	-0.050745	2225.2	1250.4	0.49453	0.31046	0.68954	0.62093	0.83178	False	Ser902Phe;Ser902Ser;	Missense;Silent;
id_1068	TTCCAAGGGGCAGAACATGG	NPC1	172.74/175.01	144.17/165.58	173.87	154.87	-0.16594	2.5586	430.56	0.91569	0.17992	0.82008	0.35983	0.65742	False	Ser902Phe;Ser902Ser;	Missense;Silent;
id_1069	CACACCATGTTCTGCCCCTT	NPC1	684.28/671.61	673.69/653.44	677.95	663.56	-0.030888	80.214	1678.8	0.35101	0.36279	0.63721	0.72558	0.88476	False	Val908Val;Val908Met;Met907Ile;Val908Ile;	Silent;Missense;Missense;Missense;
id_1070	GCACACCATGTTCTGCCCCT	NPC1	804.8/780.71	762.69/682.27	792.75	722.48	-0.13374	290.17	1963.1	1.5862	0.056351	0.94365	0.1127	0.38154	False	Val908Val;Val908Met;Met907Ile;Val908Ile;	Silent;Missense;Missense;Missense;
id_1071	AAGGGGCAGAACATGGTGTG	NPC1	901.21/864.8	920.21/807.93	883.01	864.07	-0.031246	662.91	2186.5	0.40505	0.34272	0.65728	0.68544	0.86769	False	Gln905Ter;	Nonsense;
id_1072	AGGGGCAGAACATGGTGTGC	NPC1	642.77/596.61	584.7/615	619.69	599.85	-0.04687	1065.2	1534.5	0.50649	0.30626	0.69374	0.61251	0.82565	False	Gln905Ter;	Nonsense;
id_1073	GGGCAGAACATGGTGTGCGG	NPC1	878.45/877.3	815.19/801.27	877.88	808.23	-0.1191	0.65735	2173.8	1.4937	0.067631	0.93237	0.13526	0.40917	False	Gln905Ter;Asn906Asn;	Nonsense;Silent;
id_1074	GGCAGAACATGGTGTGCGGC	NPC1	664.19/694.34	668.35/660.83	679.27	664.59	-0.031466	454.47	1682	0.35785	0.36023	0.63977	0.72045	0.88365	False	Gln905Ter;Asn906Asn;	Nonsense;Silent;
id_1075	TGCCGCCGCACACCATGTTC	NPC1	1477/1313.7	1480.9/1561.2	1395.4	1521	0.12432	13341	3455.2	2.1378	0.98373	0.016267	0.032534	0.18228	True	Gly911Asp;Gly911Ser;Gly910Asp;Gly910Ser;Cys909Tyr;Gly911Asn;Gly910Asn;	Missense;Missense;Missense;Missense;Missense;Missense;Missense;
id_1076	GAACATGGTGTGCGGCGGCA	NPC1	954.78/855.71	866.81/887.02	905.24	876.92	-0.045818	4907.1	2241.6	0.59834	0.27481	0.72519	0.54961	0.79106	False	Asn906Asn;	Silent;
id_1077	GCCCATGCCGCCGCACACCA	NPC1	356.2/362.51	395.14/403.59	359.36	399.37	0.15189	19.92	889.85	1.3412	0.91008	0.089923	0.17985	0.47715	True	Gly913Ser;Met912Ile;Gly911Asp;Gly911Ser;Gly911Asn;	Missense;Missense;Missense;Missense;Missense;
id_1078	TGGTGTGCGGCGGCATGGGC	NPC1	729.81/637.52	702.17/738.44	683.67	720.31	0.075215	4258.5	1692.9	0.89055	0.81341	0.18659	0.37317	0.66667	True	Cys909Cys;	Silent;
id_1079	ATTGTTGCAGCCCATGCCGC	NPC1	516.89/443.2	528.63/517.43	480.04	523.03	0.12348	2715.5	1188.7	1.2467	0.89375	0.10625	0.21249	0.51785	True	Cys914Tyr;	Missense;
id_1080	GGCGGCATGGGCTGCAACAA	NPC1	437.89/439.79	452.09/439.81	438.84	445.95	0.02316	1.8092	1086.7	0.21592	0.58547	0.41453	0.82905	0.93369	True	Gly910Gly;Gly911Gly;	Silent;Silent;
id_1081	GGAATCATTGTTGCAGCCCA	NPC1	660.18/723.89	671.91/691.14	692.03	681.52	-0.022042	2029.6	1713.6	0.25384	0.39981	0.60019	0.79962	0.91956	False	Asp917Asn;	Missense;
id_1082	GGGCTGCAACAATGATTCCC	NPC1	652.14/647.75	610.51/647.52	649.95	629.01	-0.04715	9.6452	1609.4	0.52172	0.30093	0.69907	0.60186	0.81757	False	Gly913Gly;Cys914Cys;Asn915Asn;	Silent;Silent;Silent;
id_1083	GGCTGCAACAATGATTCCCT	NPC1	634.73/613.66	606.95/561.78	624.19	584.36	-0.094976	222.1	1545.7	1.0132	0.15549	0.84451	0.31098	0.62293	False	Gly913Gly;Cys914Cys;Asn915Asn;	Silent;Silent;Silent;
id_1084	CACCAGGGAATCATTGTTGC	NPC1	1005.7/1037.5	1009.2/955.02	1021.6	982.11	-0.056811	507.9	2529.7	0.78506	0.21621	0.78379	0.43242	0.71049	False	Val920Met;Leu919Leu;	Missense;Silent;
id_1085	CTGCAACAATGATTCCCTGG	NPC1	725.79/689.8	742.22/742.88	707.79	742.55	0.069061	647.84	1752.7	0.83016	0.79678	0.20322	0.40645	0.69308	True	Cys914Cys;Asn915Asn;	Silent;Silent;
id_1086	CTGCACCAGGGAATCATTGT	NPC1	1140.9/1138.7	990.51/1014.2	1139.8	1002.3	-0.18523	2.5033	2822.4	2.5874	0.0048357	0.99516	0.0096714	0.088183	False	Val920Val;Val920Met;Leu919Leu;Val920Ile;	Silent;Missense;Silent;Missense;
id_1087	CAACAATGATTCCCTGGTGC	NPC1	985.58/1100	1019/1029.7	1042.8	1024.3	-0.025757	6550.6	2582.2	0.36347	0.35813	0.64187	0.71626	0.88283	False	Asn915Asn;	Silent;
id_1088	CTGCTGCACCAGGGAATCAT	NPC1	1463.6/1480.7	1335.8/1423.7	1472.2	1379.7	-0.093495	146.15	3645.5	1.5311	0.062875	0.93712	0.12575	0.40044	False	Gln921Gln;Val920Val;Val920Met;Leu919Leu;Val920Ile;	Silent;Silent;Missense;Silent;Missense;
id_1089	CTGGTGCAGCAGATATTTAA	NPC1	298.62/352.28	292.79/308.24	325.45	300.52	-0.11463	1440	805.9	0.87837	0.18987	0.81013	0.37974	0.67282	False	Gln921Ter;Gln922Ter;	Nonsense;Nonsense;
id_1090	GGTGCAGCAGATATTTAACG	NPC1	179.44/167.05	129.93/143.4	173.25	136.67	-0.33994	76.733	429	1.766	0.038697	0.9613	0.077394	0.31363	False	Gln921Ter;Gln922Ter;	Nonsense;Nonsense;
id_1091	GTGCAGCAGATATTTAACGC	NPC1	620/648.89	532.19/499.69	634.44	515.94	-0.29777	417.11	1571	2.9898	0.0013957	0.9986	0.0027915	0.049962	False	Gln921Ter;Gln922Ter;	Nonsense;Nonsense;
id_1092	GCGCCGCGTTAAATATCTGC	NPC1	275.85/243.19	278.55/286.8	259.52	282.68	0.12285	533.48	642.64	0.91345	0.8195	0.1805	0.361	0.65893	True	Ala927Thr;Ala926Ala;Ala926Thr;	Missense;Silent;Missense;
id_1093	GCAGCAGATATTTAACGCGG	NPC1	365.57/364.79	342.63/325.98	365.18	334.31	-0.12708	0.31125	904.27	1.0267	0.15228	0.84772	0.30456	0.61375	False	Gln922Ter;	Nonsense;
id_1094	GCTGCGCCGCGTTAAATATC	NPC1	475.38/482.97	516.17/491.56	479.18	503.86	0.072332	28.809	1186.6	0.71671	0.76322	0.23678	0.47355	0.73548	True	Ala927Ala;Ala927Thr;Ala926Ala;Ala926Thr;	Silent;Missense;Silent;Missense;
id_1095	CGCGGCGCAGCTGGACAACT	NPC1	686.96/734.12	793.83/736.23	710.54	765.03	0.10646	1111.9	1759.5	1.2991	0.90305	0.096947	0.19389	0.49057	True	Ala926Val;Ala927Val;Gln928Ter;	Missense;Missense;Nonsense;
id_1096	ACTGACTAGTTGTCCAGCTG	NPC1	538.32/494.33	505.49/486.38	516.33	495.94	-0.058012	967.25	1278.6	0.57023	0.28426	0.71574	0.56853	0.7963	False	Exon18:+1;	Splice-donor;
id_1097	GCGCAGCTGGACAACTAGTC	NPC1	519.57/495.47	479.68/480.47	507.52	480.08	-0.080042	290.38	1256.7	0.77417	0.21941	0.78059	0.43883	0.71162	False	Gln928Ter;Leu929Leu;	Nonsense;Silent;
id_1098	GTACTGACTAGTTGTCCAGC	NPC1	1157/1068.2	946.91/979.42	1112.6	963.16	-0.20788	3939.5	2755.1	2.847	0.0022064	0.99779	0.0044127	0.064134	False	Exon18:+5;Exon18:+1;	Intron;Splice-donor;
id_1099	ACAACTAGTCAGTACCACCT	NPC1	395.03/400.01	378.23/368.11	397.52	373.17	-0.090969	12.397	984.37	0.7762	0.21882	0.78118	0.43763	0.71162	False	Asn931Asn;Exon18:+3;	Silent;Intron;
id_1100	GTACTAGAGAGGACAGACAG	NPC1	739.18/704.57	534.86/545.52	721.88	540.19	-0.41762	599.04	1787.5	4.2973	8.6441e-06	0.99999	1.7288e-05	0.001519	False	Exon19:-1;	Splice-acceptor;
id_1102	GGGTACTAGAGAGGACAGAC	NPC1	257.11/279.55	224.27/221.75	268.33	223.01	-0.26581	251.95	664.45	1.7582	0.039361	0.96064	0.078722	0.3157	False	Exon19:-1;	Splice-acceptor;
id_1103	ATTCGGGTACTAGAGAGGAC	NPC1	609.29/650.02	644.32/584.69	629.66	614.51	-0.035074	829.54	1559.2	0.38361	0.35063	0.64937	0.70127	0.87681	False	Arg934Gln;Exon19:-1;	Missense;Splice-acceptor;
id_1104	GCCTATTCGGGTACTAGAGA	NPC1	257.11/297.74	243.85/249.84	277.42	246.84	-0.16784	825.41	686.97	1.1666	0.12168	0.87832	0.24336	0.547	False	Gly936Ser;Arg934Gln;	Missense;Missense;
id_1105	AGCCTATTCGGGTACTAGAG	NPC1	467.35/454.56	387.13/381.42	460.95	384.27	-0.26186	81.725	1141.4	2.2696	0.011615	0.98839	0.02323	0.14695	False	Gly936Asp;Gly936Ser;Arg934Gln;Gly936Asn;	Missense;Missense;Missense;Missense;
id_1106	GAAGCCTATTCGGGTACTAG	NPC1	475.38/417.06	367.55/397.68	446.22	382.61	-0.22133	1700.6	1105	1.9135	0.027844	0.97216	0.055689	0.26191	False	Gly936Asp;Gly936Ser;Gly936Asn;	Missense;Missense;Missense;
id_1107	GCGAAGCCTATTCGGGTACT	NPC1	982.9/998.9	982.5/1021.6	990.9	1002	0.016098	127.98	2453.7	0.22468	0.58889	0.41111	0.82223	0.93369	True	Gly936Asp;Gly936Ser;Gly936Asn;	Missense;Missense;Missense;
id_1108	TCTAGTACCCGAATAGGCTT	NPC1	547.69/714.8	520.62/483.43	631.24	502.02	-0.32986	13962	1563.1	3.2684	0.00054075	0.99946	0.0010815	0.026762	False	Thr933Ile;Thr933Thr;Arg934Ter;	Missense;Silent;Nonsense;
id_1109	GAGGGGGCGAAGCCTATTCG	NPC1	632.05/697.75	623.85/696.31	664.9	660.08	-0.010481	2158	1646.5	0.11879	0.45272	0.54728	0.90544	0.95942	False	Ala938Thr;	Missense;
id_1110	TAGGCTTCGCCCCCTCGTCC	NPC1	431.19/397.74	454.76/472.34	414.47	463.55	0.16111	559.42	1026.3	1.5322	0.93726	0.062737	0.12547	0.40023	True	Gly936Gly;Phe937Phe;Ala938Val;	Silent;Silent;Missense;
id_1111	AGGCTTCGCCCCCTCGTCCT	NPC1	764.63/805.71	905.97/921.02	785.17	913.5	0.21814	843.93	1944.3	2.9103	0.99819	0.0018052	0.0036104	0.057204	True	Gly936Gly;Phe937Phe;Ala938Val;Ala938Ala;	Silent;Silent;Missense;Silent;
id_1112	GATCCAGGACGAGGGGGCGA	NPC1	731.15/746.62	804.51/743.62	738.88	774.07	0.067024	119.63	1829.7	0.82255	0.79462	0.20538	0.41076	0.69593	True	Trp942Ter;Ser940Ser;	Nonsense;Nonsense;
id_1113	TTCGCCCCCTCGTCCTGGAT	NPC1	1193.1/1217.1	1273.5/1370.4	1205.1	1322	0.13343	286.79	2984.2	2.1394	0.9838	0.016202	0.032404	0.18208	True	Phe937Phe;Ala938Val;Ala938Ala;Pro939Ser;Pro939Leu;Pro939Pro;Pro939Phe;	Silent;Missense;Silent;Missense;Missense;Silent;Missense;
id_1114	GTCGATCCAGGACGAGGGGG	NPC1	172.74/212.51	197.57/177.4	192.63	187.49	-0.038809	790.56	476.99	0.23531	0.40699	0.59301	0.81397	0.92907	False	Asp944Asn;Trp942Ter;	Missense;Nonsense;
