## Supplementary Table 1 for "Tiled base editing screens uncover rare second-site mutations that rescue a misfolded disease protein" (part 2 of 2)

### Sheet: CBE MAGeCK (continued)
guide_id	gRNA target sequence	gene_name	unsorted_count	bottom_count	unsorted_count_mean	bottom_count_mean	log_fold_change	unsorted_var	adj_unsorted_var	score	p.low	p.high	p.twosided	FDR	high_in_bottom_sorted	predicted_mutations	mutation_category
id_1115	TCGTCGATCCAGGACGAGGG	NPC1	976.2/917.08	967.38/949.85	946.64	958.61	0.018113	1748	2344.1	0.24729	0.59766	0.40234	0.80468	0.92221	True	Asp944Asn;Trp942Ter;	Missense;Nonsense;
id_1116	GCCCCCTCGTCCTGGATCGA	NPC1	922.64/925.03	1018.1/1000.1	923.84	1009.1	0.12724	2.8609	2287.6	1.7829	0.9627	0.037304	0.074608	0.3075	True	Ala938Ala;Pro939Ser;Pro939Leu;Pro939Pro;Ser940Leu;Pro939Phe;	Silent;Missense;Missense;Silent;Missense;Missense;
id_1117	ATCGTCGATCCAGGACGAGG	NPC1	539.66/543.2	582.03/563.26	541.43	572.64	0.080718	6.2773	1340.7	0.85247	0.80302	0.19698	0.39395	0.68575	True	Asp945Asn;Asp944Asn;Trp942Ter;	Missense;Missense;Nonsense;
id_1118	AATCGTCGATCCAGGACGAG	NPC1	756.59/788.66	711.07/823.45	772.63	767.26	-0.010044	514.31	1913.2	0.12271	0.45117	0.54883	0.90234	0.95784	False	Asp945Asn;Asp944Asn;	Missense;Missense;
id_1120	ATAATCGTCGATCCAGGACG	NPC1	634.73/621.61	606.95/620.91	628.17	613.93	-0.033034	86.081	1555.5	0.36112	0.359	0.641	0.71801	0.88283	False	Asp945Asn;Asp944Asn;	Missense;Missense;
id_1121	AAATAATCGTCGATCCAGGA	NPC1	373.61/357.97	351.53/311.2	365.79	331.36	-0.14218	122.34	905.78	1.1438	0.12635	0.87365	0.2527	0.55825	False	Asp945Asn;	Missense;
id_1122	GGATCGACGATTATTTCGAC	NPC1	447.26/440.92	454.76/408.77	444.09	431.77	-0.040514	20.067	1099.7	0.37168	0.35507	0.64493	0.71013	0.88127	False	Ile943Ile;Asp944Asp;	Silent;Silent;
id_1123	GATCGACGATTATTTCGACT	NPC1	349.5/323.87	331.06/338.55	336.69	334.8	-0.0080808	328.46	833.73	0.065323	0.47396	0.52604	0.94792	0.97154	False	Ile943Ile;Asp944Asp;	Silent;Silent;
id_1124	ATCGACGATTATTTCGACTG	NPC1	518.23/534.11	575.8/547.73	526.17	561.77	0.094267	126.05	1302.9	0.98614	0.83797	0.16203	0.32406	0.6356	True	Ile943Ile;Asp944Asp;	Silent;Silent;
id_1125	CACCCAGTCGAAATAATCGT	NPC1	1463.6/1510.3	1390.1/1275.8	1487	1333	-0.15761	1087.8	3682.1	2.5378	0.0055783	0.99442	0.011157	0.097582	False	Val950Met;Trp949Ter;Asp948Asn;	Missense;Nonsense;Nonsense;
id_1126	CGACGATTATTTCGACTGGG	NPC1	1051.2/1004.6	960.26/904.02	1027.9	932.14	-0.14092	1086.4	2545.3	1.8978	0.028859	0.97114	0.057717	0.26627	False	Asp944Asp;	Silent;
id_1127	CTTCACCCAGTCGAAATAAT	NPC1	854.35/921.62	744.89/753.97	887.98	749.43	-0.24444	2263.1	2198.9	2.9548	0.0015644	0.99844	0.0031288	0.053052	False	Val950Val;Val950Met;Trp949Ter;Val950Ile;	Silent;Missense;Nonsense;Nonsense;
id_1128	TTTCGACTGGGTGAAGCCAC	NPC1	848.99/830.71	1033.2/1039.3	839.85	1036.3	0.30286	167.06	2079.7	4.307	0.99999	8.2758e-06	1.6552e-05	0.001519	True	Phe947Phe;Asp948Asp;	Silent;Silent;
id_1129	CGACTGTGGCTTCACCCAGT	NPC1	898.54/953.44	891.73/991.98	925.99	941.86	0.024487	1507.3	2293	0.33138	0.62982	0.37018	0.74036	0.89232	True	Gln953Gln;Lys951Lys;	Silent;Silent;
id_1130	CGACTGGGTGAAGCCACAGT	NPC1	990.93/898.89	921.99/969.81	944.91	945.9	0.0015005	4235.6	2339.8	0.020349	0.50812	0.49188	0.98377	0.99146	True	Asp948Asp;	Silent;
id_1131	AGACGACTGTGGCTTCACCC	NPC1	198.19/187.51	161.97/181.1	192.85	171.54	-0.16802	57.035	477.54	0.97522	0.16472	0.83528	0.32945	0.6356	False	Ser954Ser;Gln953Gln;	Silent;Silent;
id_1132	TGAAGCCACAGTCGTCTTGC	NPC1	1414.1/1333	1436.4/1496.8	1373.5	1466.6	0.094518	3287.7	3401.2	1.5958	0.94473	0.055265	0.11053	0.37815	True	Pro952Ser;Pro952Leu;Gln953Ter;Pro952Phe;	Missense;Missense;Nonsense;Missense;
id_1133	AGCCACAGTCGTCTTGCTGT	NPC1	1108.8/1146.6	1221.9/1165	1127.7	1193.4	0.081654	716.52	2792.5	1.2438	0.89321	0.10679	0.21359	0.51856	True	Pro952Ser;Pro952Leu;Gln953Ter;Ser954Leu;Pro952Phe;	Missense;Missense;Nonsense;Missense;Missense;
id_1134	CTCGACAGCAAGACGACTGT	NPC1	887.82/997.76	954.92/972.03	942.79	963.47	0.031269	6043.2	2334.6	0.42798	0.66567	0.33433	0.66867	0.8603	True	Arg958Gln;Cys957Tyr;Cys956Tyr;	Missense;Missense;Missense;
id_1135	ACTCGACAGCAAGACGACTG	NPC1	626.7/588.66	525.96/615	607.68	570.48	-0.090974	723.6	1504.8	0.9589	0.1688	0.8312	0.33761	0.63995	False	Arg958Gln;Cys957Tyr;Cys956Tyr;	Missense;Missense;Missense;
id_1136	CCACAGTCGTCTTGCTGTCG	NPC1	1100.7/1051.2	1020.8/1125	1076	1072.9	-0.0040933	1228.5	2664.3	0.059113	0.47643	0.52357	0.95286	0.97351	False	Gln953Ter;Ser954Leu;	Nonsense;Missense;
id_1137	CCACTCGACAGCAAGACGAC	NPC1	660.18/709.11	650.55/660.83	684.65	655.69	-0.062247	1197.5	1695.4	0.7032	0.24097	0.75903	0.48193	0.74181	False	Val959Met;Arg958Gln;Cys957Tyr;	Missense;Missense;Missense;
id_1138	ACAGTCGTCTTGCTGTCGAG	NPC1	922.64/947.76	1059.9/1081.4	935.2	1070.7	0.19498	315.51	2315.8	2.8153	0.99756	0.0024368	0.0048736	0.066814	True	Ser954Leu;Ser955Phe;	Missense;Missense;
id_1139	CAGTCGTCTTGCTGTCGAGT	NPC1	1015/1027.3	1084.8/1065.9	1021.2	1075.4	0.074543	75.281	2528.7	1.0779	0.85946	0.14054	0.28108	0.59083	True	Ser954Leu;Ser955Phe;	Missense;Missense;
id_1140	TTGTCCACTCGACAGCAAGA	NPC1	424.49/378.42	412.94/493.77	401.46	453.36	0.17498	1061.3	994.11	1.646	0.95012	0.049883	0.099765	0.35979	True	Asp960Asn;Val959Val;Val959Met;Arg958Gln;Val959Ile;	Missense;Silent;Missense;Missense;Missense;
id_1141	ATATTGTCCACTCGACAGCA	NPC1	439.22/384.1	386.24/430.94	411.66	408.59	-0.010785	1519.1	1019.4	0.096257	0.46166	0.53834	0.92332	0.96431	False	Asp960Asn;Val959Val;	Missense;Silent;
id_1142	TGTCGAGTGGACAATATCAC	NPC1	620/656.84	567.79/626.83	638.42	597.31	-0.09588	678.5	1580.9	1.034	0.15056	0.84944	0.30111	0.61036	False	Arg958Ter;	Nonsense;
id_1143	GGTCAGTGATATTGTCCACT	NPC1	522.25/513.65	420.06/492.3	517.95	456.18	-0.18285	36.936	1282.6	1.7249	0.04227	0.95773	0.08454	0.32738	False	Asp964Asn;	Missense;
id_1144	AGTGGACAATATCACTGACC	NPC1	467.35/544.34	414.72/456.82	505.84	435.77	-0.21467	2963.8	1252.6	1.98	0.023853	0.97615	0.047706	0.24204	False	Asp960Asp;	Silent;
id_1145	GCAGAACTGGTCAGTGATAT	NPC1	736.5/652.29	638.98/666	694.4	652.49	-0.089669	3545.6	1719.5	1.0106	0.15611	0.84389	0.31222	0.62346	False	Gln965Gln;	Silent;
id_1146	ACAATATCACTGACCAGTTC	NPC1	547.69/578.43	560.67/584.69	563.06	572.68	0.0244	472.39	1394.3	0.25766	0.60166	0.39834	0.79667	0.91903	True	Ile962Ile;Thr963Ile;	Silent;Missense;
id_1147	ATCACTGACCAGTTCTGCAA	NPC1	504.84/457.97	436.97/452.38	481.41	444.67	-0.11426	1098.4	1192.1	1.0639	0.14369	0.85631	0.28738	0.59786	False	Ile962Ile;Thr963Ile;Asp964Asp;Gln965Ter;	Silent;Missense;Silent;Nonsense;
id_1148	AGCATTGCAGAACTGGTCAG	NPC1	1230.6/1208	1202.3/1164.2	1219.3	1183.3	-0.043257	256.21	3019.3	0.656	0.25591	0.74409	0.51182	0.76163	False	Ala969Thr;Cys967Tyr;	Missense;Missense;
id_1149	GAAGCATTGCAGAACTGGTC	NPC1	752.57/772.75	701.28/818.28	762.66	759.78	-0.0054617	203.61	1888.5	0.0664	0.47353	0.52647	0.94706	0.97118	False	Ala969Thr;Cys967Tyr;	Missense;Missense;
id_1150	GACCAGTTCTGCAATGCTTC	NPC1	1024.4/1012.5	1020.8/1001.6	1018.5	1011.2	-0.010353	70.526	2522	0.14516	0.44229	0.55771	0.88458	0.94738	False	Asp964Asp;Gln965Ter;Phe966Phe;	Silent;Nonsense;Silent;
id_1151	ACCAGTTCTGCAATGCTTCA	NPC1	700.35/701.16	704.84/650.48	700.75	677.66	-0.048276	0.32907	1735.2	0.55439	0.28966	0.71034	0.57931	0.80215	False	Gln965Ter;Phe966Phe;	Nonsense;Silent;
id_1152	TACCTGAAGCATTGCAGAAC	NPC1	768.64/751.16	813.41/768.01	759.9	790.71	0.057266	152.79	1881.7	0.71026	0.76123	0.23877	0.47754	0.73824	True	Exon19:+1;Val971Met;Ala969Thr;	Splice-donor;Missense;Missense;
id_1153	GAAGGTACCTGAAGCATTGC	NPC1	534.3/640.93	569.57/595.04	587.62	582.3	-0.013075	5685	1455.1	0.13922	0.44464	0.55536	0.88928	0.94814	False	Exon19:+1;Val971Met;	Splice-donor;Missense;
id_1154	CCACTGGCGGAGACATGCAG	NPC1	936.03/981.85	857.91/806.45	958.94	832.18	-0.20432	1049.8	2374.6	2.6013	0.0046434	0.99536	0.0092869	0.086954	False	Exon20:-1;Exon20:-5;	Splice-acceptor;Intron;
id_1156	AACCACTGGCGGAGACATGC	NPC1	869.08/909.12	695.94/711.83	889.1	703.89	-0.33657	801.85	2201.6	3.9473	3.9525e-05	0.99996	7.9049e-05	0.0046304	False	Val972Ile;Val971Val;Exon20:-1;Exon20:-5;	Missense;Silent;Splice-acceptor;Intron;
id_1157	GTCAACCACTGGCGGAGACA	NPC1	1039.1/957.99	828.54/961.68	998.56	895.11	-0.15762	3293	2472.7	2.0805	0.018741	0.98126	0.037482	0.20015	False	Asp973Asn;Val972Ile;Val971Val;Exon20:-1;	Missense;Missense;Silent;Splice-acceptor;
id_1158	GCAGGGTCAACCACTGGCGG	NPC1	870.41/827.3	896.18/826.41	848.86	861.29	0.020957	929.4	2102	0.27123	0.60689	0.39311	0.78621	0.91606	True	Asp973Asn;	Missense;
id_1159	AGGCAGGGTCAACCACTGGC	NPC1	605.27/602.29	607.84/631.26	603.78	619.55	0.037128	4.4393	1495.1	0.40774	0.65827	0.34173	0.68346	0.86632	True	Ala975Thr;Asp973Asn;	Missense;Missense;
id_1160	CAGGCAGGGTCAACCACTGG	NPC1	590.54/577.29	628.3/592.82	583.92	610.56	0.064272	87.787	1445.9	0.70077	0.75828	0.24172	0.48344	0.74225	True	Ala975Thr;	Missense;
id_1161	CGCAGGCAGGGTCAACCACT	NPC1	518.23/481.83	544.65/489.34	500.03	516.99	0.048031	662.37	1238.2	0.48202	0.6851	0.3149	0.62979	0.83951	True	Cys976Tyr;Ala975Thr;	Missense;Missense;
id_1162	ACGCAGGCAGGGTCAACCAC	NPC1	689.64/656.84	677.25/693.35	673.24	685.3	0.025587	537.78	1667.1	0.29548	0.61619	0.38381	0.76763	0.90591	True	Cys976Tyr;Ala975Thr;	Missense;Missense;
id_1163	TGGTTGACCCTGCCTGCGTT	NPC1	743.2/686.39	720.86/738.44	714.79	729.65	0.02964	1613.9	1770	0.35316	0.63802	0.36198	0.72397	0.88476	True	Asp973Asp;Pro974Ser;Pro974Leu;Pro974Phe;	Silent;Missense;Missense;Missense;
id_1164	TTGACCCTGCCTGCGTTCGC	NPC1	1218.6/1208	1379.4/1304.7	1213.3	1342	0.14539	56.019	3004.4	2.349	0.99059	0.0094129	0.018826	0.1298	True	Asp973Asp;Pro974Ser;Pro974Leu;Ala975Val;Pro974Phe;	Silent;Missense;Missense;Missense;Missense;
id_1165	CCTGCAGCGAACGCAGGCAG	NPC1	1237.3/1209.1	1350.1/1312.8	1223.2	1331.4	0.12218	397.5	3029	1.9658	0.97534	0.02466	0.04932	0.2455	True	Cys979Tyr;Arg978His;	Missense;Missense;
id_1166	ACCCTGCCTGCGTTCGCTGC	NPC1	1497.1/1428.5	1532.5/1728.2	1462.8	1630.4	0.15636	2356.8	3622.2	2.7842	0.99732	0.002683	0.005366	0.07104	True	Pro974Ser;Pro974Leu;Ala975Val;Ala975Ala;Pro974Phe;	Missense;Missense;Missense;Silent;Missense;
id_1168	CCCTGCCTGCGTTCGCTGCA	NPC1	1003/1044.4	1194.3/1166.4	1023.7	1180.4	0.2053	855.67	2534.9	3.1124	0.99907	0.00092779	0.0018556	0.038158	True	Pro974Leu;Ala975Val;Ala975Ala;Cys976Cys;	Missense;Missense;Silent;Silent;
id_1169	GGCCTGCAGCGAACGCAGGC	NPC1	798.1/728.43	715.52/759.88	763.27	737.7	-0.049091	2426.9	1890	0.58813	0.27822	0.72178	0.55645	0.79206	False	Arg980Arg;Arg980Lys;Cys979Tyr;Arg978His;	Silent;Missense;Missense;Missense;
id_1171	CAGAGGCCTGCAGCGAACGC	NPC1	968.17/1062.5	1051.9/1037.1	1015.4	1044.5	0.040789	4452.6	2514.3	0.58124	0.71946	0.28054	0.56108	0.79287	True	Arg980Arg;Arg980Lys;	Silent;Missense;
id_1172	CTGCGTTCGCTGCAGGCCTC	NPC1	1924.3/1889.8	2156.3/2227.2	1907.1	2191.8	0.20064	593.36	4722.4	4.1428	0.99998	1.7153e-05	3.4306e-05	0.0025505	True	Cys976Cys;Arg978Cys;Arg978Arg;	Silent;Missense;Silent;
id_1173	AGTCAGAGGCCTGCAGCGAA	NPC1	397.71/421.61	440.52/465.69	409.66	453.11	0.14509	285.43	1014.4	1.3641	0.91373	0.086268	0.17254	0.4645	True	Leu982Leu;Arg980Arg;	Silent;Silent;
id_1174	CCGGAGTCAGAGGCCTGCAG	NPC1	632.05/615.93	557.11/589.87	623.99	573.49	-0.12156	130.01	1545.2	1.2848	0.099429	0.90057	0.19886	0.49727	False	Leu982Leu;	Silent;
id_1175	TCGCTGCAGGCCTCTGACTC	NPC1	630.72/680.7	594.49/646.79	655.71	620.64	-0.079187	1249.5	1623.7	0.87044	0.19203	0.80797	0.38406	0.67505	False	Arg978Arg;Cys979Cys;	Silent;Silent;
id_1176	CGCTGCAGGCCTCTGACTCC	NPC1	385.66/384.1	440.52/389.55	384.88	415.04	0.10855	1.2116	953.06	0.97679	0.83566	0.16434	0.32868	0.6356	True	Arg978Arg;Cys979Cys;Pro981Ser;	Silent;Silent;Missense;
id_1177	TTCCGGAGTCAGAGGCCTGC	NPC1	771.32/795.48	765.36/899.59	783.4	832.47	0.087541	291.86	1939.9	1.1141	0.86738	0.13262	0.26523	0.57157	True	Glu985Lys;Pro984Pro;Leu982Leu;	Missense;Silent;Silent;
id_1178	TGCAGGCCTCTGACTCCGGA	NPC1	456.63/426.15	472.56/463.47	441.39	468.02	0.084311	464.58	1093	0.8053	0.78968	0.21032	0.42064	0.70268	True	Cys979Cys;Pro981Ser;Pro981Leu;Leu982Leu;Pro981Phe;	Silent;Missense;Missense;Silent;Missense;
id_1179	GCCTTCCGGAGTCAGAGGCC	NPC1	660.18/636.39	775.15/710.35	648.28	742.75	0.19598	283	1605.3	2.3578	0.99081	0.0091906	0.018381	0.12874	True	Gly986Ser;Glu985Lys;Pro984Pro;	Missense;Missense;Silent;
id_1180	GCAGGCCTCTGACTCCGGAA	NPC1	281.21/259.1	266.09/299.37	270.16	282.73	0.06541	244.45	668.97	0.48626	0.68661	0.31339	0.62678	0.83754	True	Pro981Ser;Pro981Leu;Leu982Leu;Pro981Phe;	Missense;Missense;Silent;Missense;
id_1181	GTTTGCCTTCCGGAGTCAGA	NPC1	316.03/353.42	295.46/332.63	334.72	314.05	-0.091706	699.14	828.86	0.71818	0.23632	0.76368	0.47265	0.73502	False	Gly986Asp;Gly986Ser;Glu985Lys;Gly986Asn;	Missense;Missense;Missense;Missense;
id_1182	TGTTTGCCTTCCGGAGTCAG	NPC1	1128.9/1108	1217.5/1146.5	1118.4	1182	0.079644	217.75	2769.5	1.2073	0.88634	0.11366	0.22731	0.53122	True	Gly986Asp;Gly986Ser;Gly986Asn;	Missense;Missense;Missense;
id_1183	TCTGACTCCGGAAGGCAAAC	NPC1	238.36/211.37	182.44/212.88	224.87	197.66	-0.18514	364.2	556.82	1.1528	0.12449	0.87551	0.24899	0.55385	False	Thr983Ile;Pro984Ser;Pro984Leu;Pro984Phe;	Missense;Missense;Missense;Missense;
id_1184	TGACTCCGGAAGGCAAACAG	NPC1	621.34/655.7	581.14/574.35	638.52	577.74	-0.14408	590.37	1581.1	1.5286	0.063184	0.93682	0.12637	0.40044	False	Thr983Ile;Pro984Ser;Pro984Leu;Pro984Phe;	Missense;Missense;Missense;Missense;
id_1185	GACTCCGGAAGGCAAACAGA	NPC1	428.51/414.79	435.19/445.73	421.65	440.46	0.06281	94.187	1044.1	0.58204	0.71973	0.28027	0.56054	0.79287	True	Thr983Ile;Pro984Ser;Pro984Leu;Pro984Phe;	Missense;Missense;Missense;Missense;
id_1186	GGCCTCTGTTTGCCTTCCGG	NPC1	1185.1/1087.5	1076.8/1121.3	1136.3	1099.1	-0.048017	4759.6	2813.8	0.70185	0.24139	0.75861	0.48277	0.74181	False	Arg989Arg;Arg989Lys;Gln988Gln;	Silent;Missense;Silent;
id_1187	GAGGCCTCTGTTTGCCTTCC	NPC1	1120.8/1073.9	1049.3/1111	1097.4	1080.1	-0.022826	1101	2717.3	0.33075	0.37042	0.62958	0.74083	0.89232	False	Arg989Arg;Arg989Lys;Gln988Gln;	Silent;Missense;Silent;
id_1188	TGAGGCCTCTGTTTGCCTTC	NPC1	940.05/910.26	940.68/892.19	925.15	916.44	-0.013644	443.71	2290.9	0.18213	0.42774	0.57226	0.85548	0.93707	False	Arg989Arg;Arg989Lys;Gln988Gln;	Silent;Missense;Silent;
id_1189	GGAAGGCAAACAGAGGCCTC	NPC1	930.67/880.71	921.1/904.76	905.69	912.93	0.011468	1248.1	2242.7	0.1528	0.56072	0.43928	0.87856	0.94738	True	Gly986Gly;	Silent;
id_1190	GAAGGCAAACAGAGGCCTCA	NPC1	294.6/273.87	280.33/277.19	284.24	278.76	-0.027953	214.84	703.84	0.20631	0.41827	0.58173	0.83655	0.93471	False	Gly986Gly;Gln988Ter;	Silent;Nonsense;
id_1192	AGGCAAACAGAGGCCTCAGG	NPC1	536.98/514.79	435.19/457.55	525.88	446.37	-0.23602	246.17	1302.2	2.2035	0.013781	0.98622	0.027563	0.16444	False	Gly986Gly;Gln988Ter;	Silent;Nonsense;
id_1193	GGCAAACAGAGGCCTCAGGG	NPC1	562.42/590.93	554.44/583.22	576.68	568.83	-0.019735	406.34	1428	0.20769	0.41774	0.58226	0.83547	0.93471	False	Gly986Gly;Gln988Ter;	Silent;Nonsense;
id_1194	TCCCCCCTGAGGCCTCTGTT	NPC1	739.18/806.85	893.51/858.93	773.01	876.22	0.18058	2289.1	1914.2	2.3589	0.99084	0.009164	0.018328	0.12874	True	Gly993Arg;Gly992Gly;Gly992Glu;Gly992Arg;Gln991Gln;Gly992Lys;	Missense;Silent;Missense;Missense;Silent;Missense;
id_1195	GCAAACAGAGGCCTCAGGGG	NPC1	688.3/622.75	559.78/557.34	655.52	558.56	-0.23055	2148.3	1623.2	2.4066	0.0080504	0.99195	0.016101	0.12205	False	Gln988Ter;	Nonsense;
id_1196	AAACAGAGGCCTCAGGGGGG	NPC1	520.91/531.84	474.34/447.21	526.37	460.77	-0.19163	59.696	1303.4	1.817	0.03461	0.96539	0.069221	0.29724	False	Gln988Ter;Pro990Ser;	Nonsense;Missense;
id_1197	AGTCTCCCCCCTGAGGCCTC	NPC1	1491.8/1435.3	1192.5/1189.3	1463.5	1190.9	-0.29711	1595	3624	4.5279	2.9791e-06	1	5.9582e-06	0.00083221	False	Asp994Asn;Gly993Glu;Gly993Arg;Gly992Gly;Gly992Glu;Gly992Arg;Gly993Lys;Gly992Lys;	Missense;Missense;Missense;Silent;Missense;Missense;Missense;Missense;
id_1198	GCCTCAGGGGGGAGACTTCA	NPC1	278.53/259.1	242.07/224.71	268.82	233.39	-0.20307	188.82	665.65	1.3731	0.084856	0.91514	0.16971	0.45882	False	Pro990Leu;Gln991Ter;	Missense;Nonsense;
id_1199	ATCTCATGAAGTCTCCCCCC	NPC1	602.59/592.07	575.8/559.56	597.33	567.68	-0.073326	55.431	1479.1	0.77095	0.22037	0.77963	0.44073	0.71173	False	Arg997Lys;Met996Ile;	Missense;Missense;
id_1200	GGGAGACTTCATGAGATTCC	NPC1	1031.1/995.49	976.27/1003.8	1013.3	990.04	-0.033461	634.32	2509.2	0.46424	0.32124	0.67876	0.64248	0.84724	False	Asp994Asp;Phe995Phe;	Silent;Silent;
id_1201	CATGGGCAGGAATCTCATGA	NPC1	523.59/545.47	501.93/501.17	534.53	501.55	-0.091705	239.48	1323.6	0.90654	0.18232	0.81768	0.36465	0.66115	False	Leu999Leu;	Silent;
id_1202	CTTCATGAGATTCCTGCCCA	NPC1	642.77/557.97	494.81/513.73	600.37	504.27	-0.25119	3595	1486.7	2.4924	0.006345	0.99365	0.01269	0.10712	False	Phe995Phe;	Silent;
id_1203	GAACATGGGCAGGAATCTCA	NPC1	183.46/144.32	148.62/171.49	163.89	160.06	-0.03394	765.72	405.83	0.19031	0.42453	0.57547	0.84907	0.93672	False	Met1001Ile;Leu999Leu;	Missense;Silent;
id_1204	ATTCCTGCCCATGTTCCTTT	NPC1	828.9/882.98	847.23/874.45	855.94	860.84	0.0082249	1462.4	2119.5	0.10642	0.54238	0.45762	0.91525	0.96308	True	Phe998Phe;Leu999Leu;Pro1000Ser;Pro1000Leu;Pro1000Pro;Pro1000Phe;	Silent;Silent;Missense;Missense;Silent;Missense;
id_1205	TTCCTGCCCATGTTCCTTTC	NPC1	1119.5/1072.8	1146.3/1046.7	1096.1	1096.5	0.00045224	1091.5	2714.3	0.0066022	0.50263	0.49737	0.99473	0.99731	True	Phe998Phe;Leu999Leu;Pro1000Ser;Pro1000Leu;Pro1000Pro;Pro1000Phe;	Silent;Silent;Missense;Missense;Silent;Missense;
id_1206	ATCCGAAAGGAACATGGGCA	NPC1	387/389.79	415.61/376.24	388.39	395.93	0.027642	3.8817	961.76	0.24289	0.59595	0.40405	0.80809	0.92526	True	Asp1005Asn;Ser1004Ser;	Missense;Silent;
id_1207	TATCCGAAAGGAACATGGGC	NPC1	606.61/570.47	480.57/498.21	588.54	489.39	-0.26566	652.98	1457.4	2.5973	0.0046986	0.9953	0.0093972	0.086954	False	Asp1005Asn;Ser1004Ser;	Missense;Silent;
id_1208	GGTTATCCGAAAGGAACATG	NPC1	535.64/531.84	459.21/490.08	533.74	474.65	-0.16894	7.2332	1321.7	1.6254	0.052037	0.94796	0.10407	0.36644	False	Asp1005Asn;Ser1004Ser;	Missense;Silent;
id_1210	CGGATAACCCTAACCCCAAG	NPC1	690.98/671.61	568.68/648.26	681.29	608.47	-0.16284	187.43	1687.1	1.773	0.038114	0.96189	0.076229	0.3125	False	Asn1006Asn;Pro1007Ser;Pro1007Leu;Pro1007Phe;	Silent;Missense;Missense;Missense;
id_1211	GATAACCCTAACCCCAAGTG	NPC1	476.72/493.2	393.36/402.85	484.96	398.11	-0.28406	135.78	1200.9	2.5063	0.0061001	0.9939	0.0122	0.10435	False	Asn1006Asn;Pro1007Ser;Pro1007Leu;Pro1007Phe;	Silent;Missense;Missense;Missense;
id_1212	ATAACCCTAACCCCAAGTGT	NPC1	1281.5/1216	1251.3/1162	1248.7	1206.6	-0.04944	2149.6	3092.2	0.75712	0.22449	0.77551	0.44898	0.71548	False	Asn1006Asn;Pro1007Ser;Pro1007Leu;Pro1007Phe;	Silent;Missense;Missense;Missense;
id_1214	CTTTGCCACACTTGGGGTTA	NPC1	941.39/955.71	881.05/862.63	948.55	871.84	-0.12153	102.64	2348.8	1.5828	0.056729	0.94327	0.11346	0.38154	False	Gly1012Asp;Gly1012Ser;Cys1011Tyr;Gly1012Asn;	Missense;Missense;Missense;Missense;
id_1215	CCTTTGCCACACTTGGGGTT	NPC1	2166.7/2191	1936.5/2024.6	2178.8	1980.6	-0.13756	295.75	5395.3	2.699	0.0034778	0.99652	0.0069555	0.075858	False	Gly1012Asp;Gly1012Ser;Cys1011Tyr;Gly1012Asn;	Missense;Missense;Missense;Missense;
id_1216	CCTAACCCCAAGTGTGGCAA	NPC1	2020.7/1922.8	1750.5/1857.6	1971.7	1804	-0.12817	4793	4882.5	2.4	0.0081984	0.9918	0.016397	0.12231	False	Asn1008Asn;Pro1009Ser;Pro1009Leu;Pro1009Pro;Pro1009Phe;	Silent;Missense;Missense;Silent;Missense;
id_1217	CTAACCCCAAGTGTGGCAAA	NPC1	1173.1/1159.1	1030.6/1091	1166.1	1060.8	-0.13641	96.893	2887.5	1.9595	0.02503	0.97497	0.05006	0.24622	False	Asn1008Asn;Pro1009Ser;Pro1009Leu;Pro1009Pro;Pro1009Phe;	Silent;Missense;Missense;Silent;Missense;
id_1219	TTACCCTTTGCCACACTTGG	NPC1	1215.9/1333	1238.8/1294.3	1274.5	1266.6	-0.0089535	6855.9	3155.9	0.14047	0.44415	0.55585	0.88829	0.94775	False	Exon20:+1;Gly1014Glu;Gly1014Arg;Gly1014Lys;	Splice-donor;Missense;Missense;Missense;
id_1220	CTTACCCTTTGCCACACTTG	NPC1	1502.5/1480.7	1367.9/1312.8	1491.6	1340.3	-0.15417	236.25	3693.6	2.4892	0.0064018	0.9936	0.012804	0.10761	False	Exon20:+1;Gly1014Glu;Gly1014Arg;Gly1014Lys;	Splice-donor;Missense;Missense;Missense;
id_1222	CACTTACCCTTTGCCACACT	NPC1	957.46/1009.1	990.51/982.37	983.29	986.44	0.004615	1334.9	2434.9	0.063911	0.52548	0.47452	0.94904	0.97218	True	Exon20:+5;Exon20:+1;Gly1014Glu;Gly1014Arg;Gly1014Lys;	Intron;Splice-donor;Missense;Missense;Missense;
id_1223	GTGTGGCAAAGGGTAAGTGC	NPC1	799.44/817.07	847.23/750.27	808.26	798.75	-0.017047	155.42	2001.4	0.21249	0.41586	0.58414	0.83173	0.93369	False	Gly1012Gly;	Silent;
id_1224	TGGCAAAGGGTAAGTGCTGC	NPC1	403.07/402.29	445.86/412.46	402.68	429.16	0.091685	0.30615	997.13	0.83879	0.79921	0.20079	0.40159	0.69046	True	Gly1012Gly;	Silent;
id_1225	CCCCTGAGGAAAGAATCCTG	NPC1	295.94/248.87	180.66/228.41	272.41	204.53	-0.41167	1107.7	674.55	2.6133	0.0044836	0.99552	0.0089671	0.085809	False	Gly1014Gly;Exon21:-1;	Silent;Splice-acceptor;
id_1226	TCCCCTGAGGAAAGAATCCT	NPC1	610.63/570.47	525.07/532.95	590.55	529.01	-0.15848	806.23	1462.4	1.6093	0.053775	0.94622	0.10755	0.37324	False	Gly1015Arg;Gly1014Gly;Exon21:-1;	Missense;Silent;Splice-acceptor;
id_1227	GTCCCCTGAGGAAAGAATCC	NPC1	496.81/536.38	434.3/413.2	516.59	423.75	-0.28521	783.13	1279.2	2.5959	0.0047175	0.99528	0.009435	0.086954	False	Gly1015Glu;Gly1015Arg;Gly1014Gly;Exon21:-1;Gly1015Lys;	Missense;Missense;Silent;Splice-acceptor;Missense;
id_1228	GCAGCATGTCCCCTGAGGAA	NPC1	286.57/319.33	302.58/277.19	302.95	289.89	-0.06336	536.67	750.17	0.47682	0.31674	0.68326	0.63349	0.84103	False	Ala1017Thr;Gly1015Glu;	Missense;Missense;
id_1229	ATAGGCAGCATGTCCCCTGA	NPC1	751.23/703.43	784.94/721.44	727.33	753.19	0.050327	1142.5	1801.1	0.60924	0.72882	0.27118	0.54237	0.7859	True	Ala1018Thr;Ala1017Thr;	Missense;Missense;
id_1230	TATAGGCAGCATGTCCCCTG	NPC1	676.24/656.84	646.1/578.78	666.54	612.44	-0.12193	188.27	1650.5	1.3317	0.091486	0.90851	0.18297	0.47851	False	Ala1018Thr;Ala1017Thr;	Missense;Missense;
id_1231	GGACATGCTGCCTATAGTTC	NPC1	582.51/559.11	551.77/555.87	570.81	553.82	-0.043521	273.74	1413.5	0.45196	0.32565	0.67435	0.6513	0.851	False	His1016Tyr;Ala1017Val;	Missense;Missense;
id_1232	CTGCAGAACTATAGGCAGCA	NPC1	524.93/513.65	521.51/564.74	519.29	543.12	0.064616	63.541	1285.9	0.66462	0.74685	0.25315	0.50629	0.76029	True	Ala1022Thr;Ser1020Asn;	Missense;Missense;
id_1233	CATGCTGCCTATAGTTCTGC	NPC1	1144.9/1181.9	1125.8/1097.7	1163.4	1111.7	-0.065467	681.85	2880.8	0.96244	0.16792	0.83208	0.33583	0.63936	False	Ala1017Val;Ala1018Val;Ala1018Ala;	Missense;Missense;Silent;
id_1234	TTAACTGCAGAACTATAGGC	NPC1	405.75/411.38	351.53/341.5	408.56	346.52	-0.237	15.851	1011.7	1.9507	0.025547	0.97445	0.051094	0.24941	False	Val1023Ile;Ala1022Thr;	Missense;Missense;
id_1235	ATGTTAACTGCAGAACTATA	NPC1	182.12/172.73	141.5/154.49	177.43	148	-0.26005	44.033	439.35	1.404	0.080153	0.91985	0.16031	0.44872	False	Val1023Ile;	Missense;
id_1236	TCTGCAGTTAACATCCTCCT	NPC1	587.86/595.47	562.45/604.65	591.67	583.55	-0.019902	28.957	1465.1	0.21213	0.416	0.584	0.83201	0.93369	False	Ala1022Val;	Missense;
id_1237	CTGCAGTTAACATCCTCCTT	NPC1	1517.2/1403.5	1408.8/1380.8	1460.3	1394.8	-0.066196	6468.7	3616.1	1.0898	0.1379	0.8621	0.27579	0.58605	False	Ala1022Val;	Missense;
id_1238	TGGCCAAGGAGGATGTTAAC	NPC1	285.23/294.33	263.43/246.89	289.78	255.16	-0.1829	41.405	717.56	1.2925	0.098096	0.9019	0.19619	0.49316	False	Gly1028Asp;Gly1028Ser;Gly1028Asn;	Missense;Missense;Missense;
id_1239	GTTAACATCCTCCTTGGCCA	NPC1	281.21/264.78	277.66/254.28	273	265.97	-0.03747	134.96	676.01	0.27018	0.39351	0.60649	0.78702	0.91644	False	Asn1024Asn;Ile1025Ile;Leu1026Phe;	Silent;Silent;Missense;
id_1240	TTAACATCCTCCTTGGCCAT	NPC1	293.26/327.28	274.99/262.41	310.27	268.7	-0.20681	578.72	768.31	1.4998	0.066838	0.93316	0.13368	0.40878	False	Asn1024Asn;Ile1025Ile;Leu1026Phe;	Silent;Silent;Missense;
id_1241	GGTGCCATGGCCAAGGAGGA	NPC1	320.04/282.96	325.72/342.98	301.5	334.35	0.14872	687.48	746.6	1.2021	0.88534	0.11466	0.22931	0.53327	True	Gly1030Asp;Gly1030Ser;Gly1030Asn;	Missense;Missense;Missense;
id_1242	CCTGGTGCCATGGCCAAGGA	NPC1	970.85/854.57	1035.9/980.16	912.71	1008	0.14316	6759.6	2260.1	2.005	0.97752	0.022482	0.044963	0.23116	True	Gly1030Asp;Gly1030Ser;Gly1030Asn;	Missense;Missense;Missense;
id_1243	TCCTCCTTGGCCATGGCACC	NPC1	664.19/694.34	832.99/881.85	679.27	857.42	0.33558	454.47	1682	4.3438	0.99999	7.001e-06	1.4002e-05	0.0013533	True	Leu1026Phe;Leu1026Leu;Leu1027Phe;	Missense;Silent;Missense;
id_1245	CTCCTTGGCCATGGCACCAG	NPC1	1223.9/1144.4	1199.7/1205.6	1184.1	1202.6	0.022326	3166.5	2932.2	0.34133	0.63357	0.36643	0.73285	0.8893	True	Leu1026Leu;Leu1027Phe;Gly1028Gly;His1029Tyr;	Silent;Missense;Silent;Missense;
id_1247	CGACCCTGGTGCCATGGCCA	NPC1	1750.2/1662.6	1859.1/1794	1706.4	1826.6	0.098128	3840.9	4225.4	1.8487	0.96775	0.03225	0.064501	0.28529	True	Val1033Ile;Arg1032Arg;Arg1032Lys;	Missense;Silent;Missense;
id_1248	CTTGGCCATGGCACCAGGGT	NPC1	1513.2/1627.3	1608.1/1723.8	1570.3	1666	0.0853	6514.6	3888.3	1.5348	0.93758	0.062422	0.12484	0.40009	True	Gly1028Gly;His1029Tyr;	Silent;Missense;
id_1250	GGCCATGGCACCAGGGTCGG	NPC1	1000.3/971.62	1032.3/1009.7	985.97	1021	0.05037	411.36	2441.5	0.7097	0.76106	0.23894	0.47789	0.73824	True	Gly1028Gly;His1029Tyr;Gly1030Gly;	Silent;Missense;Silent;
id_1251	GGCTCCGACCCTGGTGCCAT	NPC1	1340.4/1371.6	1472.9/1544.2	1356	1508.5	0.15362	486.69	3357.9	2.6312	0.99575	0.0042539	0.0085078	0.083221	True	Ala1035Thr;Gly1034Glu;Gly1034Arg;Val1033Ile;Arg1032Arg;Gly1034Lys;	Missense;Missense;Missense;Missense;Silent;Missense;
id_1252	TGGCTCCGACCCTGGTGCCA	NPC1	1017.7/1011.4	1111.5/1049.6	1014.6	1080.6	0.090888	19.955	2512.3	1.3175	0.90617	0.093835	0.18767	0.48235	True	Ala1035Thr;Gly1034Glu;Gly1034Arg;Val1033Ile;Gly1034Lys;	Missense;Missense;Missense;Missense;Missense;
id_1253	TGGCACCAGGGTCGGAGCCA	NPC1	1048.5/1079.6	1071.5/1128.7	1064	1100.1	0.048048	482.59	2634.8	0.70265	0.75886	0.24114	0.48227	0.74181	True	Gly1030Gly;Thr1031Ile;Thr1031Thr;	Silent;Missense;Silent;
id_1254	GTACGTGGCTCCGACCCTGG	NPC1	1830.5/1804.6	1819.1/1791.8	1817.6	1805.4	-0.0096783	336.49	4500.8	0.18124	0.42809	0.57191	0.85618	0.93707	False	Thr1036Thr;Ala1035Thr;	Silent;Missense;
id_1256	GAAGTACGTGGCTCCGACCC	NPC1	559.74/515.93	528.63/552.17	537.83	540.4	0.0068511	959.96	1331.8	0.070284	0.52802	0.47198	0.94397	0.96943	True	Thr1036Thr;	Silent;
id_1257	GGTCGGAGCCACGTACTTCA	NPC1	425.83/378.42	371.11/381.42	402.13	376.26	-0.095664	1123.9	995.77	0.81963	0.20621	0.79379	0.41243	0.69687	False	Val1033Val;Ala1035Val;Ala1035Ala;	Silent;Missense;Silent;
id_1258	GGTCATGAAGTACGTGGCTC	NPC1	716.42/775.03	797.39/790.19	745.72	793.79	0.090004	1717.5	1846.6	1.1186	0.86835	0.13165	0.26331	0.57016	True	Met1039Ile;	Missense;
id_1259	TACTTCATGACCTACCACAC	NPC1	262.46/272.74	280.33/289.76	267.6	285.05	0.090793	52.768	662.64	0.67777	0.75104	0.24896	0.49792	0.75607	True	Tyr1037Tyr;Phe1038Phe;	Silent;Silent;
id_1260	CTTCATGACCTACCACACCG	NPC1	227.65/279.55	218.93/258.71	253.6	238.82	-0.08628	1347.2	627.98	0.5898	0.27766	0.72234	0.55533	0.79206	False	Phe1038Phe;Thr1040Ile;Thr1040Thr;	Silent;Missense;Silent;
id_1261	CAGCACGGTGTGGTAGGTCA	NPC1	550.37/567.06	666.57/635.7	558.72	651.13	0.22047	139.36	1383.5	2.4846	0.99352	0.0064843	0.012969	0.10805	True	Val1044Val;Val1044Met;Val1044Ile;	Silent;Missense;Missense;
id_1262	CATGACCTACCACACCGTGC	NPC1	915.94/920.49	970.93/991.24	918.21	981.09	0.095453	10.314	2273.7	1.3186	0.90635	0.093653	0.18731	0.48235	True	Thr1040Ile;Thr1040Thr;Tyr1041Tyr;	Missense;Silent;Silent;
id_1263	GACCTACCACACCGTGCTGC	NPC1	1102.1/1120.5	1312.7/1298	1111.3	1305.3	0.232	169.54	2751.8	3.6993	0.99989	0.00010811	0.00021623	0.0086484	True	Thr1040Ile;Thr1040Thr;Tyr1041Tyr;His1042Tyr;His1042His;	Missense;Silent;Silent;Missense;Silent;
id_1264	GTCTGCAGCACGGTGTGGTA	NPC1	536.98/538.65	549.99/522.6	537.82	536.3	-0.0040783	1.4042	1331.8	0.041679	0.48338	0.51662	0.96675	0.98251	False	Gln1046Gln;Leu1045Leu;Val1044Val;	Silent;Silent;Silent;
id_1265	GGTCTGCAGCACGGTGTGGT	NPC1	1143.6/1119.4	1215.7/1139.8	1131.5	1177.7	0.057775	293.66	2801.8	0.87418	0.80899	0.19101	0.38202	0.67471	True	Gln1046Gln;Leu1045Leu;Val1044Val;	Silent;Silent;Silent;
id_1267	CAGAGGTCTGCAGCACGGTG	NPC1	571.8/610.25	570.46/558.08	591.02	564.27	-0.066709	739.3	1463.5	0.69927	0.24219	0.75781	0.48438	0.74239	False	Gln1046Gln;	Silent;
id_1268	CACACCGTGCTGCAGACCTC	NPC1	2410.4/2225.1	2393.1/2359.5	2317.7	2376.3	0.035975	17169	5739.3	0.77281	0.78018	0.21982	0.43963	0.71173	True	His1042His;Thr1043Ile;Thr1043Thr;Leu1045Leu;	Silent;Missense;Silent;Silent;
id_1269	TCAGCAGAGGTCTGCAGCAC	NPC1	474.04/553.43	453.87/495.25	513.73	474.56	-0.11419	3151.1	1272.1	1.0982	0.13605	0.86395	0.2721	0.58376	False	Ala1049Thr;	Missense;
id_1270	ACCGTGCTGCAGACCTCTGC	NPC1	926.66/936.4	992.29/973.5	931.53	982.9	0.077366	47.421	2306.7	1.0696	0.85761	0.14239	0.28478	0.5946	True	Thr1043Thr;Leu1045Leu;Gln1046Ter;	Silent;Silent;Nonsense;
id_1271	GTCAGCAGAGGTCTGCAGCA	NPC1	397.71/434.11	323.94/359.98	415.91	341.96	-0.28168	662.23	1029.9	2.3042	0.010605	0.9894	0.02121	0.13885	False	Asp1050Asn;Ala1049Thr;	Missense;Missense;
id_1272	TAAAGTCAGCAGAGGTCTGC	NPC1	835.6/836.39	704.84/765.79	835.99	735.32	-0.18489	0.31529	2070.1	2.2128	0.013457	0.98654	0.026914	0.16281	False	Asp1050Asn;Ala1049Thr;	Missense;Missense;
id_1273	CAGACCTCTGCTGACTTTAT	NPC1	1134.2/1068.2	977.16/1035.6	1101.2	1006.4	-0.1298	2177.9	2726.9	1.8161	0.034676	0.96532	0.069351	0.29724	False	Thr1047Ile;Thr1047Thr;Ser1048Phe;	Missense;Silent;Missense;
id_1274	GCGTCAATAAAGTCAGCAGA	NPC1	318.71/284.1	256.31/258.71	301.4	257.51	-0.22625	598.76	746.35	1.6067	0.054063	0.94594	0.10813	0.37377	False	Asp1053Asn;	Missense;
id_1275	ACCTCTGCTGACTTTATTGA	NPC1	459.31/413.65	404.93/450.9	436.48	427.91	-0.02853	1042.4	1080.8	0.26056	0.39721	0.60279	0.79443	0.91903	False	Thr1047Thr;Ser1048Phe;Ala1049Val;	Silent;Missense;Missense;
id_1276	AGCGTCAATAAAGTCAGCAG	NPC1	354.86/386.38	336.4/299.37	370.62	317.88	-0.22079	496.61	917.74	1.7407	0.040866	0.95913	0.081732	0.32508	False	Ala1054Thr;Asp1053Asn;	Missense;Missense;
id_1277	AGAGCGTCAATAAAGTCAGC	NPC1	320.04/350.01	305.25/287.54	335.03	296.4	-0.17619	449.02	829.61	1.3412	0.089927	0.91007	0.17985	0.47715	False	Ala1054Thr;Asp1053Asn;	Missense;Missense;
id_1278	TGCTGACTTTATTGACGCTC	NPC1	723.11/814.8	764.47/705.18	768.96	734.82	-0.065418	4203.2	1904.1	0.78222	0.21704	0.78296	0.43408	0.71049	False	Ala1049Val;Asp1050Asp;	Missense;Silent;
id_1279	TTCAGAGCGTCAATAAAGTC	NPC1	634.73/570.47	549.99/558.08	602.6	554.04	-0.12102	2064.6	1492.2	1.2573	0.10433	0.89567	0.20865	0.51314	False	Leu1055Leu;Ala1054Thr;	Silent;Missense;
id_1280	TGACTTTATTGACGCTCTGA	NPC1	1116.8/1033	1010.1/1029.7	1074.9	1019.9	-0.075719	3512.8	2661.7	1.0663	0.14315	0.85685	0.28629	0.59669	False	Asp1050Asp;	Silent;
id_1281	TTTCTTCAGAGCGTCAATAA	NPC1	179.44/205.69	208.25/212.88	192.56	210.57	0.1283	344.52	476.84	0.82442	0.79515	0.20485	0.4097	0.69531	True	Lys1056Lys;Leu1055Leu;	Silent;Silent;
id_1282	TTGACGCTCTGAAGAAAGCC	NPC1	652.14/632.98	537.53/628.31	642.56	582.92	-0.14031	183.65	1591.1	1.4952	0.067435	0.93257	0.13487	0.40917	False	Asp1053Asp;Ala1054Val;Leu1055Leu;	Silent;Missense;Silent;
id_1283	AAGTCGGGCTTTCTTCAGAG	NPC1	464.67/396.6	376.45/410.25	430.64	393.35	-0.13035	2316.3	1066.4	1.1419	0.12675	0.87325	0.25351	0.55866	False	Arg1059Gln;Ala1058Thr;	Missense;Missense;
id_1284	ATAAGTCGGGCTTTCTTCAG	NPC1	767.3/728.43	730.65/739.18	747.87	734.92	-0.025172	755.44	1851.9	0.30099	0.38171	0.61829	0.76342	0.90422	False	Arg1059Gln;	Missense;
id_1285	AGAAAGCCCGACTTATAGCC	NPC1	191.49/219.33	161.08/158.19	205.41	159.63	-0.36173	387.38	508.64	2.0297	0.021195	0.97881	0.04239	0.22206	False	Ala1058Val;Ala1058Ala;Arg1059Ter;	Missense;Silent;Nonsense;
id_1286	ACATTACTGGCTATAAGTCG	NPC1	940.05/950.03	901.52/884.06	945.04	892.79	-0.081963	49.846	2340.2	1.0801	0.14005	0.85995	0.28011	0.5902	False	Ser1063Asn;	Missense;
id_1287	GCCCGACTTATAGCCAGTAA	NPC1	341.47/335.24	317.71/342.24	338.35	329.98	-0.036062	19.417	837.85	0.28942	0.38613	0.61387	0.77226	0.90719	False	Ala1058Ala;Arg1059Ter;Leu1060Phe;	Silent;Nonsense;Missense;
id_1289	TGACATTACTGGCTATAAGT	NPC1	439.22/436.38	427.18/406.55	437.8	416.86	-0.070537	4.0502	1084.1	0.63592	0.26241	0.73759	0.52483	0.77035	False	Val1065Ile;Ser1063Asn;	Missense;Missense;
id_1290	CGGTGACATTACTGGCTATA	NPC1	395.03/455.7	408.49/421.33	425.37	414.91	-0.035818	1840	1053.3	0.32214	0.37367	0.62633	0.74734	0.89522	False	Val1065Ile;	Missense;
id_1291	CTTATAGCCAGTAATGTCAC	NPC1	599.92/622.75	569.57/593.56	611.33	581.57	-0.071894	260.65	1513.8	0.76505	0.22212	0.77788	0.44424	0.71351	False	Ala1062Val;Ala1062Ala;	Missense;Silent;
id_1292	ATGGTTTCGGTGACATTACT	NPC1	732.49/710.25	703.06/779.1	721.37	741.08	0.038837	247.22	1786.3	0.46636	0.67952	0.32048	0.64096	0.84724	True	Glu1067Lys;	Missense;
id_1293	GTAATGTCACCGAAACCATG	NPC1	411.1/392.06	366.66/360.72	401.58	363.69	-0.14261	181.35	994.41	1.2016	0.11476	0.88524	0.22953	0.53327	False	Val1065Val;Thr1066Ile;	Silent;Missense;
id_1294	GTTAATGCCCATGGTTTCGG	NPC1	899.87/906.85	873.04/915.11	903.36	894.07	-0.014892	24.32	2236.9	0.19636	0.42216	0.57784	0.84433	0.9361	False	Gly1070Asp;Gly1070Ser;Met1069Ile;Gly1070Asn;	Missense;Missense;Missense;Missense;
id_1295	ACCGAAACCATGGGCATTAA	NPC1	337.45/367.06	378.23/355.55	352.26	366.89	0.058554	438.22	872.27	0.49544	0.68985	0.31015	0.62029	0.8315	True	Thr1066Thr;Thr1068Ile;Thr1068Thr;	Silent;Missense;Silent;
id_1296	CCGAAACCATGGGCATTAAC	NPC1	483.41/463.65	448.53/419.86	473.53	434.2	-0.12485	195.28	1172.6	1.1488	0.12532	0.87468	0.25064	0.55547	False	Thr1068Ile;Thr1068Thr;	Missense;Silent;
id_1297	AAACCATGGGCATTAACGGC	NPC1	283.89/289.78	315.93/297.15	286.84	306.54	0.095537	17.367	710.28	0.73941	0.77017	0.22983	0.45966	0.72473	True	Thr1068Ile;Thr1068Thr;	Missense;Silent;
id_1298	GCACTGCCGTTAATGCCCAT	NPC1	759.27/797.75	802.73/802.01	778.51	802.37	0.043501	740.55	1927.8	0.54348	0.7066	0.2934	0.5868	0.80863	True	Ser1074Asn;Gly1073Asp;Gly1073Ser;Gly1073Asn;	Missense;Missense;Missense;Missense;
id_1299	GGCACTGCCGTTAATGCCCA	NPC1	490.11/514.79	549.99/526.3	502.45	538.14	0.098821	304.55	1244.2	1.0119	0.84421	0.15579	0.31158	0.62313	True	Ala1075Thr;Ser1074Asn;Gly1073Asp;Gly1073Ser;Gly1073Asn;	Missense;Missense;Missense;Missense;Missense;
id_1300	GCATTAACGGCAGTGCCTAC	NPC1	365.57/464.79	391.58/391.03	415.18	391.3	-0.085244	4921.7	1028.1	0.74471	0.22822	0.77178	0.45644	0.72266	False	Asn1072Asn;	Silent;
id_1301	ATTAACGGCAGTGCCTACCG	NPC1	183.46/182.96	221.6/204.01	183.21	212.81	0.21496	0.12293	453.67	1.3896	0.91767	0.082329	0.16466	0.45339	True	Asn1072Asn;Gly1073Gly;	Silent;Silent;
id_1302	AAATACTCGGTAGGCACTGC	NPC1	632.05/701.16	568.68/666	666.61	617.34	-0.1106	2387.8	1650.7	1.2126	0.11264	0.88736	0.22528	0.52912	False	Val1078Ile;Arg1077Gln;	Missense;Missense;
id_1303	CCTACCGAGTATTTCCTTAC	NPC1	265.14/282.96	238.51/230.63	274.05	234.57	-0.22358	158.82	678.62	1.5158	0.064786	0.93521	0.12957	0.40462	False	Tyr1076Tyr;Arg1077Ter;	Silent;Nonsense;
id_1304	CTACCGAGTATTTCCTTACA	NPC1	579.83/621.61	492.14/490.08	600.72	491.11	-0.29011	872.87	1487.5	2.842	0.0022418	0.99776	0.0044836	0.064145	False	Tyr1076Tyr;Arg1077Ter;	Silent;Nonsense;
id_1305	TTACCTGTAAGGAAATACTC	NPC1	302.64/305.69	273.21/298.63	304.16	285.92	-0.088926	4.6688	753.19	0.66469	0.25312	0.74688	0.50625	0.76029	False	Exon21:+1;Ser1082Asn;	Splice-donor;Missense;
id_1306	TTTACCTGTAAGGAAATACT	NPC1	586.53/575.02	441.41/477.51	580.77	459.46	-0.33737	66.193	1438.1	3.1988	0.00068991	0.99931	0.0013798	0.030657	False	Exon21:+1;Ser1082Asn;	Splice-donor;Missense;
id_1307	ATTTCCTTACAGGTAAAGCC	NPC1	374.95/404.56	400.48/363.68	389.75	382.08	-0.028622	438.42	965.13	0.24707	0.40243	0.59757	0.80485	0.92221	False	Pro1080Ser;Pro1080Leu;Tyr1081Tyr;Pro1080Phe;	Missense;Missense;Silent;Missense;
id_1308	ACACTGGAGGGGAGAGGGGA	NPC1	577.15/536.38	582.92/592.82	556.77	587.87	0.078289	831.09	1378.7	0.83769	0.7989	0.2011	0.4022	0.69046	True	Exon22:-1;	Splice-acceptor;
id_1309	CACACTGGAGGGGAGAGGGG	NPC1	925.32/953.44	850.79/862.63	939.38	856.71	-0.13275	395.48	2326.1	1.7141	0.043257	0.95674	0.086514	0.33124	False	Val1083Met;Exon22:-1;	Missense;Splice-acceptor;
id_1310	AACACACTGGAGGGGAGAGG	NPC1	752.57/773.89	665.68/721.44	763.23	693.56	-0.13791	227.19	1889.9	1.6026	0.054515	0.94548	0.10903	0.3747	False	Val1083Val;Val1083Met;Exon22:-1;Val1083Ile;	Silent;Missense;Splice-acceptor;Missense;
id_1311	AAACACACTGGAGGGGAGAG	NPC1	494.13/482.97	470.78/443.51	488.55	457.15	-0.095645	62.236	1209.8	0.90285	0.1833	0.8167	0.36661	0.66291	False	Val1083Val;Val1083Met;Exon22:-1;Val1083Ile;	Silent;Missense;Splice-acceptor;Missense;
id_1313	TAAAACACACTGGAGGGGAG	NPC1	583.85/565.93	470.78/475.29	574.89	473.04	-0.28078	160.54	1423.6	2.6994	0.0034733	0.99653	0.0069465	0.075858	False	Val1083Val;Val1083Met;Exon22:-1;Val1083Ile;	Silent;Missense;Splice-acceptor;Missense;
id_1314	CATAAAACACACTGGAGGGG	NPC1	385.66/396.6	349.75/333.37	391.13	341.56	-0.19498	59.883	968.54	1.5928	0.055597	0.9444	0.11119	0.37975	False	Val1083Val;Val1083Met;Val1083Ile;	Silent;Missense;Missense;
id_1315	AGACATAAAACACACTGGAG	NPC1	1061.9/996.62	831.21/814.58	1029.3	822.9	-0.32248	2130.8	2548.7	4.0877	2.178e-05	0.99998	4.3559e-05	0.0030072	False	Val1086Ile;	Missense;
id_1317	GAAGACATAAAACACACTGG	NPC1	547.69/644.34	446.75/453.12	596.02	449.94	-0.40484	4670.5	1475.9	3.8024	7.1642e-05	0.99993	0.00014328	0.0070748	False	Val1086Ile;	Missense;
id_1318	TAGAAGACATAAAACACACT	NPC1	337.45/327.28	315.93/300.11	332.37	308.02	-0.10942	51.706	823.03	0.84871	0.19802	0.80198	0.39604	0.686	False	Val1086Ile;	Missense;
id_1319	TGTCTTCTACGAACAGTACC	NPC1	1005.7/937.53	856.13/893.67	971.6	874.9	-0.15107	2321	2405.9	1.9714	0.024341	0.97566	0.048682	0.24506	False	Val1086Val;Phe1087Phe;Tyr1088Tyr;	Silent;Silent;Silent;
id_1320	GGTCAGGTACTGTTCGTAGA	NPC1	471.36/362.51	410.27/388.81	416.94	399.54	-0.061346	5924.2	1032.4	0.54149	0.29408	0.70592	0.58817	0.80863	False	Leu1092Leu;Gln1090Gln;	Silent;Silent;
id_1321	GATGGTCAGGTACTGTTCGT	NPC1	1086/1003.4	1011/1021.6	1044.7	1016.3	-0.039807	3408.6	2587	0.55953	0.2879	0.7121	0.5758	0.79921	False	Leu1092Leu;	Silent;
id_1322	GAACAGTACCTGACCATCAT	NPC1	847.65/831.85	794.72/786.49	839.75	790.61	-0.086887	124.87	2079.4	1.0776	0.1406	0.8594	0.2812	0.59083	False	Gln1090Ter;Tyr1091Tyr;Leu1092Leu;	Nonsense;Silent;Silent;
id_1323	CGTCAATGATGGTCAGGTAC	NPC1	968.17/973.9	844.56/932.85	971.03	888.71	-0.12768	16.405	2404.5	1.6789	0.046584	0.95342	0.093169	0.34174	False	Asp1096Asn;	Missense;
id_1324	CAGTACCTGACCATCATTGA	NPC1	457.97/456.83	455.65/410.99	457.4	433.32	-0.077857	0.64781	1132.6	0.71558	0.23712	0.76288	0.47425	0.73573	False	Tyr1091Tyr;Leu1092Leu;	Silent;Silent;
id_1325	AGTGTCGTCAATGATGGTCA	NPC1	356.2/436.38	355.98/400.64	396.29	378.31	-0.066818	3214.3	981.31	0.57399	0.28299	0.71701	0.56597	0.7945	False	Asp1097Asn;Asp1096Asn;	Missense;Missense;
id_1326	TAGTGTCGTCAATGATGGTC	NPC1	499.48/498.88	477.9/518.17	499.18	498.04	-0.0033124	0.18208	1236.1	0.032627	0.48699	0.51301	0.97397	0.98777	False	Asp1097Asn;Asp1096Asn;	Missense;Missense;
id_1327	GACGACACTATCTTCAACCT	NPC1	255.77/263.65	234.95/238.76	259.71	236.85	-0.13237	31.026	643.1	0.90125	0.18373	0.81627	0.36745	0.6632	False	Asp1096Asp;Asp1097Asp;Thr1098Ile;	Silent;Silent;Missense;
id_1328	ACGACACTATCTTCAACCTC	NPC1	723.11/726.16	665.68/673.4	724.64	669.54	-0.11393	4.6434	1794.4	1.3007	0.096679	0.90332	0.19336	0.48986	False	Asp1097Asp;Thr1098Ile;	Silent;Missense;
id_1329	GACACTATCTTCAACCTCGG	NPC1	694.99/725.02	650.55/653.44	710.01	652	-0.12279	450.96	1758.2	1.3836	0.083247	0.91675	0.16649	0.45485	False	Asp1097Asp;Thr1098Ile;Ile1099Ile;	Silent;Missense;Silent;
id_1330	CACACCGAGGTTGAAGATAG	NPC1	913.27/902.3	711.96/764.32	907.78	738.14	-0.2981	60.086	2247.9	3.5781	0.00017302	0.99983	0.00034604	0.011148	False	Val1104Met;Gly1103Asp;Gly1103Ser;Gly1103Asn;	Missense;Missense;Missense;Missense;
id_1331	CACTATCTTCAACCTCGGTG	NPC1	466.01/478.43	450.31/476.03	472.22	463.17	-0.027832	77.113	1169.3	0.26441	0.39573	0.60427	0.79146	0.91886	False	Thr1098Ile;Ile1099Ile;Phe1100Phe;	Missense;Silent;Silent;
id_1332	GACACACCGAGGTTGAAGAT	NPC1	636.07/664.8	498.37/510.78	650.43	504.57	-0.3657	412.51	1610.6	3.6344	0.00013929	0.99986	0.00027858	0.0097668	False	Val1104Val;Val1104Met;Gly1103Asp;Gly1103Ser;Val1104Ile;Gly1103Asn;	Silent;Missense;Missense;Missense;Missense;Missense;
id_1333	CAGGGACACACCGAGGTTGA	NPC1	2007.3/2001.2	1904.5/1832.4	2004.3	1868.5	-0.10116	18.639	4963	1.9275	0.026956	0.97304	0.053912	0.25731	False	Val1104Val;Val1104Met;Val1104Ile;	Silent;Missense;Missense;
id_1334	CTTCAACCTCGGTGTGTCCC	NPC1	1758.2/1755.7	1760.3/1839.8	1757	1800.1	0.034931	3.1148	4350.7	0.65319	0.74318	0.25682	0.51364	0.76198	True	Phe1100Phe;Asn1101Asn;Leu1102Phe;Leu1102Leu;	Silent;Silent;Missense;Silent;
id_1336	GCCCAGGGACACACCGAGGT	NPC1	674.91/639.79	637.2/634.22	657.35	635.71	-0.048215	616.41	1627.8	0.53633	0.29586	0.70414	0.59173	0.81064	False	Gly1107Ser;Leu1106Leu;Val1104Val;	Missense;Silent;Silent;
id_1337	TCAACCTCGGTGTGTCCCTG	NPC1	445.92/540.93	456.54/500.43	493.42	478.49	-0.044261	4513.2	1221.8	0.42736	0.33456	0.66544	0.66912	0.8603	False	Asn1101Asn;Leu1102Phe;Leu1102Leu;	Silent;Missense;Silent;
id_1338	AACCTCGGTGTGTCCCTGGG	NPC1	532.96/593.2	643.43/633.48	563.08	638.46	0.18094	1814.5	1394.3	2.0186	0.97823	0.021766	0.043531	0.22559	True	Asn1101Asn;Leu1102Phe;Leu1102Leu;	Silent;Missense;Silent;
id_1339	CGCGCCCAGGGACACACCGA	NPC1	618.66/681.84	699.5/654.18	650.25	676.84	0.057725	1995.7	1610.2	0.66255	0.74619	0.25381	0.50762	0.76029	True	Ala1108Thr;Gly1107Asp;Gly1107Ser;Leu1106Leu;Gly1107Asn;	Missense;Missense;Missense;Silent;Missense;
id_1340	TCGCGCCCAGGGACACACCG	NPC1	293.26/265.92	265.2/305.28	279.59	285.24	0.028779	373.86	692.33	0.21486	0.58506	0.41494	0.82988	0.93369	True	Ala1108Thr;Gly1107Asp;Gly1107Ser;Leu1106Leu;Gly1107Asn;	Missense;Missense;Missense;Silent;Missense;
id_1341	CCTCGGTGTGTCCCTGGGCG	NPC1	370.93/329.56	420.06/441.29	350.24	430.67	0.29747	855.9	867.29	2.7311	0.99684	0.003156	0.006312	0.074226	True	Leu1102Leu;	Silent;
id_1342	TATCGCGCCCAGGGACACAC	NPC1	599.92/587.52	704.84/629.78	593.72	667.31	0.16832	76.837	1470.2	1.9194	0.97253	0.02747	0.05494	0.25965	True	Ala1108Ala;Ala1108Thr;Gly1107Asp;Gly1107Ser;Leu1106Leu;Gly1107Asn;	Silent;Missense;Missense;Missense;Silent;Missense;
id_1343	GTCCCTGGGCGCGATATTTC	NPC1	646.78/537.52	597.16/603.91	592.15	600.53	0.020247	5969.6	1466.3	0.21892	0.58664	0.41336	0.82671	0.93369	True	Ser1105Phe;Ser1105Ser;Leu1106Leu;Gly1107Gly;	Missense;Silent;Silent;Silent;
id_1344	TCCCTGGGCGCGATATTTCT	NPC1	285.23/388.65	333.73/315.63	336.94	324.68	-0.053302	5348	834.34	0.42436	0.33565	0.66435	0.6713	0.8603	False	Ser1105Ser;Leu1106Leu;Gly1107Gly;	Silent;Silent;Silent;
id_1345	CACCAGAAATATCGCGCCCA	NPC1	882.47/814.8	870.37/790.19	848.63	830.28	-0.031508	2289.3	2101.4	0.40039	0.34443	0.65557	0.68887	0.87054	False	Val1112Met;Leu1111Leu;	Missense;Silent;
id_1346	TCACCAGAAATATCGCGCCC	NPC1	528.94/515.93	503.71/476.03	522.44	489.87	-0.092662	84.729	1293.7	0.90533	0.18265	0.81735	0.36529	0.66115	False	Val1112Met;Leu1111Leu;	Missense;Silent;
id_1347	CCTGGGCGCGATATTTCTGG	NPC1	761.95/710.25	702.17/733.27	736.1	717.72	-0.036429	1336.2	1822.8	0.43049	0.33342	0.66658	0.66684	0.8603	False	Gly1107Gly;Ala1108Val;	Silent;Missense;
id_1348	CATGGTCACCAGAAATATCG	NPC1	249.07/240.92	264.31/244.67	244.99	254.49	0.054652	33.254	606.67	0.3856	0.6501	0.3499	0.6998	0.87554	True	Val1112Val;Val1112Met;Leu1111Leu;Val1112Ile;	Silent;Missense;Silent;Missense;
id_1349	CTGGTGACCATGGTCCTCCT	NPC1	1087.3/1058	1236.1/1153.9	1072.7	1195	0.15567	430.95	2656.2	2.3736	0.99119	0.008807	0.017614	0.12648	True	Thr1113Ile;Thr1113Thr;	Missense;Silent;
id_1350	TGGTGACCATGGTCCTCCTG	NPC1	1128.9/1104.6	1206.8/1188.6	1116.7	1197.7	0.1009	294.7	2765.3	1.5397	0.93819	0.061815	0.12363	0.39977	True	Thr1113Ile;Thr1113Thr;	Missense;Silent;
id_1351	TGACCATGGTCCTCCTGGGC	NPC1	1049.9/1127.3	1189.9/1138.3	1088.6	1164.1	0.096681	2999.8	2695.6	1.4546	0.92711	0.072894	0.14579	0.4283	True	Thr1113Ile;Thr1113Thr;	Missense;Silent;
id_1353	CTCACAGCCCAGGAGGACCA	NPC1	601.26/605.7	538.42/590.61	603.48	564.51	-0.096131	9.8871	1494.4	1.008	0.15673	0.84327	0.31346	0.6236	False	Glu1120Lys;Cys1119Tyr;Gly1118Asp;Gly1118Ser;Leu1117Leu;Gly1118Asn;	Missense;Missense;Missense;Missense;Silent;Missense;
id_1354	CATGGTCCTCCTGGGCTGTG	NPC1	1957.8/1968.2	2061.1/1983.2	1963	2022.2	0.042823	54.973	4860.9	0.84868	0.80197	0.19803	0.39606	0.686	True	Val1115Val;Leu1116Phe;Leu1116Leu;	Silent;Missense;Silent;
id_1355	CCAGAGCTCACAGCCCAGGA	NPC1	705.71/719.34	725.31/760.62	712.52	742.96	0.060271	92.988	1764.4	0.72469	0.76568	0.23432	0.46864	0.73114	True	Glu1120Glu;Glu1120Lys;	Silent;Missense;
id_1356	TCCTCCTGGGCTGTGAGCTC	NPC1	656.16/710.25	832.99/807.19	683.2	820.09	0.26311	1463	1691.8	3.328	0.99956	0.00043734	0.00087468	0.023161	True	Leu1116Phe;Leu1116Leu;Leu1117Leu;	Missense;Silent;Silent;
id_1357	ACCAGAGCTCACAGCCCAGG	NPC1	1013.7/1045.5	901.52/1031.9	1029.6	966.71	-0.09083	505.36	2549.5	1.2454	0.10649	0.89351	0.21298	0.51785	False	Trp1122Ter;Glu1120Glu;Glu1120Lys;	Nonsense;Silent;Missense;
id_1358	CCTCCTGGGCTGTGAGCTCT	NPC1	1064.6/965.94	989.62/1068.1	1015.3	1028.9	0.019191	4865.1	2514	0.27142	0.60697	0.39303	0.78607	0.91606	True	Leu1116Leu;Leu1117Leu;Gly1118Gly;	Silent;Silent;Silent;
id_1360	CAGACCAGAGCTCACAGCCC	NPC1	457.97/417.06	428.07/467.16	437.52	447.61	0.032848	836.91	1083.4	0.30682	0.62051	0.37949	0.75898	0.90228	True	Trp1122Ter;	Nonsense;
id_1361	CTGGGCTGTGAGCTCTGGTC	NPC1	2020.7/2035.3	1927.6/1896	2028	1911.8	-0.085068	106.52	5021.8	1.6395	0.050558	0.94944	0.10112	0.36263	False	Gly1118Gly;	Silent;
id_1362	GACTGCAGACCAGAGCTCAC	NPC1	451.28/451.15	444.97/473.08	451.21	459.03	0.02471	0.007784	1117.3	0.23371	0.59239	0.40761	0.81521	0.92913	True	Val1125Ile;Ala1124Thr;Trp1122Ter;	Missense;Missense;Nonsense;
id_1363	GCTCTGGTCTGCAGTCATCA	NPC1	499.48/492.06	473.45/451.64	495.77	462.55	-0.099871	27.542	1227.7	0.94829	0.17149	0.82851	0.34298	0.64315	False	Leu1121Leu;Ser1123Phe;	Silent;Missense;
id_1364	ACACATGATGACTGCAGACC	NPC1	536.98/486.38	550.88/539.6	511.68	545.24	0.091481	1280.1	1267	0.94287	0.82713	0.17287	0.34575	0.64511	True	Met1127Ile;	Missense;
id_1365	TCTGGTCTGCAGTCATCATG	NPC1	388.34/373.88	369.33/325.24	381.11	347.28	-0.13371	104.58	943.72	1.101	0.13545	0.86455	0.2709	0.58183	False	Ser1123Phe;Ala1124Val;	Missense;Missense;
id_1366	TGGTCTGCAGTCATCATGTG	NPC1	638.75/576.16	624.74/649	607.45	636.87	0.068125	1959	1504.2	0.75858	0.77595	0.22405	0.44811	0.71474	True	Ser1123Phe;Ala1124Val;	Missense;Missense;
id_1367	GTGGCACACATGATGACTGC	NPC1	602.59/556.84	519.73/580.26	579.72	549.99	-0.075794	1046.9	1435.5	0.78444	0.21639	0.78361	0.43278	0.71049	False	Ala1129Thr;Cys1128Tyr;Met1127Ile;	Missense;Missense;Missense;
id_1368	ATGGTGGCACACATGATGAC	NPC1	578.49/564.79	638.09/598	571.64	618.05	0.11242	93.831	1415.5	1.2334	0.89129	0.10871	0.21742	0.52338	True	Ala1129Thr;Cys1128Tyr;	Missense;Missense;
id_1369	GTCATCATGTGTGCCACCAT	NPC1	700.35/709.11	835.66/694.09	704.73	764.88	0.11799	38.422	1745.1	1.4398	0.92504	0.074964	0.14993	0.4345	True	Val1125Val;Ile1126Ile;	Silent;Silent;
id_1370	CATGGCGATGGTGGCACACA	NPC1	1270.8/1248.9	1402.6/1366	1259.9	1384.3	0.13578	239.79	3119.7	2.2278	0.98705	0.012948	0.025897	0.15942	True	Ala1132Thr;	Missense;
id_1372	TGCCACCATCGCCATGGTCT	NPC1	1375.3/1310.3	1431.9/1415.5	1342.8	1423.7	0.084412	2111.4	3325	1.4042	0.91987	0.080133	0.16027	0.44872	True	Ala1129Val;Ala1129Ala;Thr1130Ile;Thr1130Thr;Ile1131Ile;	Missense;Silent;Missense;Silent;Silent;
id_1373	ACCAAGACCATGGCGATGGT	NPC1	1023.1/1088.7	1131.1/1146.5	1055.9	1138.8	0.10898	2151.8	2614.6	1.6218	0.94758	0.052425	0.10485	0.3685	True	Leu1135Leu;Val1134Ile;Met1133Ile;	Silent;Missense;Missense;
id_1374	GCCACCATCGCCATGGTCTT	NPC1	1502.5/1406.9	1429.3/1429.6	1454.7	1429.4	-0.025242	4570	3602.1	0.42067	0.337	0.663	0.67399	0.8603	False	Ala1129Ala;Thr1130Ile;Thr1130Thr;Ile1131Ile;	Silent;Missense;Silent;Silent;
id_1375	GACCAAGACCATGGCGATGG	NPC1	1158.3/1167.1	1103.5/1172.3	1162.7	1137.9	-0.03103	38.406	2879.1	0.46148	0.32223	0.67777	0.64445	0.84744	False	Val1136Ile;Leu1135Leu;Val1134Ile;Met1133Ile;	Missense;Silent;Missense;Missense;
id_1376	TTGACCAAGACCATGGCGAT	NPC1	578.49/521.61	549.99/507.82	550.05	528.9	-0.056452	1617.8	1362.1	0.57296	0.28333	0.71667	0.56667	0.7949	False	Val1136Ile;Leu1135Leu;	Missense;Silent;
id_1377	GTTGACCAAGACCATGGCGA	NPC1	412.44/377.29	382.68/467.16	394.86	424.92	0.10558	618.01	977.78	0.96123	0.83178	0.16822	0.33644	0.63947	True	Val1136Ile;Leu1135Leu;	Missense;Silent;
id_1378	CGCCATGGTCTTGGTCAACA	NPC1	387/350.01	389.8/366.63	368.51	378.22	0.037424	684.05	912.51	0.32146	0.62607	0.37393	0.74786	0.89522	True	Ala1132Val;Ala1132Ala;Val1134Val;	Missense;Silent;Silent;
id_1379	AAACATGTTGACCAAGACCA	NPC1	583.85/635.25	549.99/586.91	609.55	568.45	-0.10054	1321.1	1509.4	1.0578	0.14507	0.85493	0.29013	0.60109	False	Met1138Ile;	Missense;
id_1380	ATGGTCTTGGTCAACATGTT	NPC1	589.2/631.84	658.56/674.87	610.52	666.72	0.12684	908.91	1511.8	1.4453	0.92582	0.074184	0.14837	0.43257	True	Val1134Val;	Silent;
id_1381	TGGTCTTGGTCAACATGTTT	NPC1	613.31/615.93	547.32/584.69	614.62	566.01	-0.11867	3.4389	1521.9	1.2461	0.10637	0.89363	0.21274	0.51785	False	Val1134Val;	Silent;
id_1382	AACTCCAAACATGTTGACCA	NPC1	528.94/447.74	471.67/456.08	488.34	463.87	-0.074005	3296.9	1209.3	0.70364	0.24083	0.75917	0.48166	0.74181	False	Val1141Ile;Gly1140Glu;Gly1140Arg;Met1138Ile;Gly1140Lys;	Missense;Missense;Missense;Missense;Missense;
id_1383	GGTCAACATGTTTGGAGTTA	NPC1	313.35/339.78	311.48/324.5	326.57	317.99	-0.038269	349.41	808.66	0.30154	0.3815	0.6185	0.763	0.90422	False	Val1136Val;Asn1137Asn;	Silent;Silent;
id_1384	CCACATAACTCCAAACATGT	NPC1	455.29/520.47	464.55/488.6	487.88	476.58	-0.033756	2124.1	1208.1	0.32528	0.37248	0.62752	0.74497	0.89522	False	Met1142Ile;Val1141Ile;	Missense;Missense;
id_1385	TCAACATGTTTGGAGTTATG	NPC1	536.98/532.97	492.14/493.04	534.98	492.59	-0.11886	8.0247	1324.7	1.1646	0.12209	0.87791	0.24419	0.54758	False	Asn1137Asn;	Silent;
id_1386	CAACATGTTTGGAGTTATGT	NPC1	1395.3/1351.2	1245.9/1255.9	1373.3	1250.9	-0.13454	975.02	3400.5	2.0983	0.017939	0.98206	0.035878	0.19536	False	Asn1137Asn;	Silent;
id_1387	GAGCCACATAACTCCAAACA	NPC1	476.72/429.56	319.49/349.63	453.14	334.56	-0.43655	1112	1122.1	3.5399	0.00020016	0.9998	0.00040033	0.012283	False	Trp1143Ter;Met1142Ile;	Nonsense;Nonsense;
id_1388	GTGGCTCTGGGGCATCAGTC	NPC1	587.86/539.79	625.63/608.35	563.83	616.99	0.12978	1155.5	1396.2	1.4228	0.9226	0.077398	0.1548	0.44329	True	Leu1144Phe;Leu1144Leu;	Missense;Silent;
id_1389	CGTTCAGACTGATGCCCCAG	NPC1	606.61/656.84	570.46/599.48	631.73	584.97	-0.11076	1261.5	1564.3	1.1822	0.11856	0.88144	0.23712	0.53971	False	Leu1149Leu;Ser1148Asn;	Silent;Missense;
id_1390	AGCGTTCAGACTGATGCCCC	NPC1	788.73/830.71	800.06/866.32	809.72	833.19	0.041179	881.18	2005.1	0.52423	0.69994	0.30006	0.60012	0.81704	True	Ala1151Thr;Leu1149Leu;	Missense;Silent;
id_1391	TGGGGCATCAGTCTGAACGC	NPC1	727.13/654.57	703.06/708.14	690.85	705.6	0.030434	2632.7	1710.7	0.35661	0.63931	0.36069	0.72139	0.88423	True	Gly1146Gly;Ile1147Ile;	Silent;Silent;
id_1392	GGATACAGCGTTCAGACTGA	NPC1	603.93/555.7	565.12/601.69	579.82	583.41	0.0088882	1163.2	1435.8	0.094727	0.53773	0.46227	0.92453	0.96443	True	Val1152Ile;Ala1151Thr;	Missense;Missense;
id_1393	CAGTCTGAACGCTGTATCCT	NPC1	973.52/1064.8	1001.2/1082.9	1019.2	1042	0.032001	4166.4	2523.7	0.45547	0.67562	0.32438	0.64877	0.84982	True	Leu1149Leu;Asn1150Asn;	Silent;Silent;
id_1394	AGTCTGAACGCTGTATCCTT	NPC1	615.99/672.75	621.18/591.35	644.37	606.27	-0.087794	1611.1	1595.6	0.95386	0.17008	0.82992	0.34015	0.64096	False	Leu1149Leu;Asn1150Asn;	Silent;Silent;
id_1395	TGACCAAGGATACAGCGTTC	NPC1	886.48/910.26	924.66/895.89	898.37	910.27	0.018968	282.61	2224.6	0.25237	0.59962	0.40038	0.80076	0.91971	True	Val1155Ile;Leu1154Leu;	Missense;Silent;
id_1396	GCTGTATCCTTGGTCAACCT	NPC1	645.45/640.93	477.01/514.47	643.19	495.74	-0.37499	10.193	1592.7	3.6946	0.00011012	0.99989	0.00022024	0.0086484	False	Ser1153Phe;Ser1153Ser;	Missense;Silent;
id_1397	TGTATCCTTGGTCAACCTGG	NPC1	312.01/352.28	372/325.24	332.15	348.62	0.069626	811.02	822.48	0.57437	0.71714	0.28286	0.56572	0.7945	True	Ser1153Phe;Ser1153Ser;	Missense;Silent;
id_1398	ATCCTTGGTCAACCTGGTGA	NPC1	958.79/987.53	977.16/932.11	973.16	954.64	-0.027702	412.95	2409.8	0.37741	0.35293	0.64707	0.70587	0.87891	False	Ser1153Phe;Ser1153Ser;Val1155Val;	Missense;Silent;Silent;
id_1400	CACCATCACCAGGTTGACCA	NPC1	427.17/452.29	469.89/432.42	439.73	451.16	0.03693	315.39	1088.9	0.3463	0.63544	0.36456	0.72911	0.88584	True	Exon22:+1;Met1159Ile;Val1158Val;Val1158Met;Leu1157Leu;Val1158Ile;	Splice-donor;Missense;Silent;Missense;Silent;Missense;
id_1401	CTTGGTCAACCTGGTGATGG	NPC1	1446.2/1476.2	1458.6/1489.5	1461.2	1474	0.012607	448.78	3618.3	0.21336	0.58448	0.41552	0.83105	0.93369	True	Val1155Val;Asn1156Asn;	Silent;Silent;
id_1402	TGGTCAACCTGGTGATGGTG	NPC1	432.53/385.24	357.76/425.77	408.88	391.76	-0.061553	1118.1	1012.5	0.53803	0.29528	0.70472	0.59056	0.80991	False	Val1155Val;Asn1156Asn;Leu1157Leu;	Silent;Silent;Silent;
id_1403	ATGCCACAGCTCTGAAATAA	NPC1	554.39/579.56	488.58/493.04	566.98	490.81	-0.20773	316.97	1404	2.0328	0.021038	0.97896	0.042075	0.22101	False	Gly1162Asp;Gly1162Ser;Cys1161Tyr;Ser1160Asn;Gly1162Asn;	Missense;Missense;Missense;Missense;Missense;
id_1404	CCACGGAGATGCCACAGCTC	NPC1	776.68/796.62	786.72/790.93	786.65	788.82	0.0039747	198.81	1947.9	0.049235	0.51963	0.48037	0.96073	0.98	True	Val1165Met;	Missense;
id_1405	TCAGAGCTGTGGCATCTCCG	NPC1	523.59/503.43	482.35/494.51	513.51	488.43	-0.072079	203.25	1271.6	0.70315	0.24098	0.75902	0.48196	0.74181	False	Ser1160Ser;	Silent;
id_1406	CAGAGCTGTGGCATCTCCGT	NPC1	1323/1336.4	1234.4/1259.6	1329.7	1247	-0.09263	89.498	3292.7	1.4422	0.074626	0.92537	0.14925	0.43384	False	Ser1160Ser;	Silent;
id_1407	GAGCTGTGGCATCTCCGTGG	NPC1	857.02/822.75	803.62/829.36	839.89	816.49	-0.040708	587.16	2079.8	0.513	0.30397	0.69603	0.60795	0.82179	False	Ser1160Ser;Gly1162Gly;	Silent;Silent;
id_1408	GAACTCCACGGAGATGCCAC	NPC1	889.16/810.25	706.62/723.66	849.71	715.14	-0.24842	3113.2	2104.1	2.9337	0.0016749	0.99833	0.0033499	0.054414	False	Glu1166Glu;Glu1166Lys;Val1165Val;Val1165Met;Val1165Ile;	Silent;Missense;Silent;Missense;Missense;
id_1409	GTGGCATCTCCGTGGAGTTC	NPC1	629.38/606.84	582.92/634.96	618.11	608.94	-0.021529	253.98	1530.6	0.23439	0.40734	0.59266	0.81468	0.92907	False	Gly1162Gly;Ile1163Ile;Ser1164Phe;	Silent;Silent;Missense;
id_1410	GCTGCAGAACTCCACGGAGA	NPC1	522.25/452.29	435.19/435.38	487.27	435.28	-0.16241	2447.2	1206.6	1.4966	0.067248	0.93275	0.1345	0.40878	False	Cys1168Tyr;Glu1166Glu;	Missense;Silent;
id_1411	GCATCTCCGTGGAGTTCTGC	NPC1	1194.5/1209.1	1207.7/1145.7	1201.8	1176.7	-0.030432	107.39	2976	0.46023	0.32268	0.67732	0.64535	0.84769	False	Ile1163Ile;Ser1164Phe;Ser1164Ser;	Silent;Missense;Silent;
id_1412	GTGGCTGCAGAACTCCACGG	NPC1	891.84/794.34	765.36/760.62	843.09	762.99	-0.14385	4752.6	2087.7	1.7532	0.039787	0.96021	0.079574	0.3178	False	Ser1169Asn;Cys1168Tyr;	Missense;Missense;
id_1413	ATGTGGCTGCAGAACTCCAC	NPC1	956.12/992.08	919.32/938.76	974.1	929.04	-0.068254	646.64	2412.1	0.91742	0.17946	0.82054	0.35892	0.65638	False	Ser1169Asn;Cys1168Tyr;	Missense;Missense;
id_1414	TATGTGGCTGCAGAACTCCA	NPC1	538.32/502.29	508.16/473.08	520.3	490.62	-0.084583	649.01	1288.4	0.827	0.20412	0.79588	0.40824	0.69465	False	Ser1169Asn;	Missense;
id_1415	AGTTCTGCAGCCACATAACC	NPC1	360.22/351.15	316.82/331.89	355.68	324.36	-0.13262	41.127	880.76	1.0555	0.14559	0.85441	0.29119	0.60199	False	Phe1167Phe;Cys1168Cys;	Silent;Silent;
id_1416	TTCTGCAGCCACATAACCAG	NPC1	558.4/584.11	598.05/566.21	571.26	582.13	0.027154	330.41	1414.6	0.28908	0.61374	0.38626	0.77252	0.90719	True	Phe1167Phe;Cys1168Cys;Ser1169Ser;His1170Tyr;	Silent;Silent;Silent;Missense;
id_1417	CGCTCTGGTTATGTGGCTGC	NPC1	1106.1/1100	1034.1/1084.4	1103.1	1059.3	-0.058421	18.354	2731.5	0.83835	0.20092	0.79908	0.40183	0.69046	False	Ala1174Thr;Arg1173Lys;	Missense;Missense;
id_1418	CTGCAGCCACATAACCAGAG	NPC1	744.54/819.35	685.26/730.31	781.94	707.79	-0.14355	2798	1936.3	1.6852	0.045972	0.95403	0.091945	0.33789	False	Cys1168Cys;Ser1169Ser;His1170Tyr;His1170His;	Silent;Silent;Missense;Silent;
id_1419	GAACGCTCTGGTTATGTGGC	NPC1	1052.5/1117.1	907.75/986.81	1084.8	947.28	-0.19538	2083.4	2686.3	2.6535	0.0039831	0.99602	0.0079661	0.08083	False	Ala1174Ala;Ala1174Thr;Arg1173Lys;	Silent;Missense;Missense;
id_1420	CGTGAACGCTCTGGTTATGT	NPC1	562.42/610.25	507.27/542.56	586.33	524.92	-0.15935	1143.7	1451.9	1.6119	0.053494	0.94651	0.10699	0.37309	False	Ala1174Ala;Ala1174Thr;	Silent;Missense;
id_1421	CCGTGAACGCTCTGGTTATG	NPC1	364.23/328.42	343.52/342.24	346.33	342.88	-0.014387	641.35	857.59	0.11769	0.45316	0.54684	0.90632	0.95942	False	Ala1174Ala;Ala1174Thr;	Silent;Missense;
id_1422	CCACATAACCAGAGCGTTCA	NPC1	711.06/615.93	678.14/628.31	663.5	653.22	-0.022476	4525	1643	0.25342	0.39997	0.60003	0.79994	0.91956	False	His1170His;Thr1172Ile;Thr1172Thr;	Silent;Missense;Silent;
id_1423	CACATAACCAGAGCGTTCAC	NPC1	597.24/644.34	717.3/748.05	620.79	732.68	0.23872	1109.3	1537.2	2.8537	0.99784	0.0021605	0.004321	0.063277	True	His1170His;Thr1172Ile;Thr1172Thr;	Silent;Missense;Silent;
id_1424	CACCGTGAACGCTCTGGTTA	NPC1	733.83/655.7	646.99/649	694.77	648	-0.10039	3051.5	1720.4	1.1275	0.12976	0.87024	0.25952	0.56557	False	Val1177Met;Thr1176Thr;Ala1174Ala;	Missense;Silent;Silent;
id_1425	CATAACCAGAGCGTTCACGG	NPC1	372.27/417.06	323.94/377.72	394.66	350.83	-0.16939	1003.1	977.29	1.4021	0.08044	0.91956	0.16088	0.44875	False	Thr1172Ile;Thr1172Thr;	Missense;Silent;
id_1426	TAACCAGAGCGTTCACGGTG	NPC1	302.64/325.01	375.56/337.07	313.82	356.31	0.18264	250.31	777.1	1.5242	0.93627	0.06373	0.12746	0.40293	True	Thr1172Ile;Thr1172Thr;Ala1174Val;	Missense;Silent;Missense;
id_1428	CATGCTCACCGTGAACGCTC	NPC1	541/507.97	468.11/538.13	524.48	503.12	-0.059881	545.3	1298.8	0.59283	0.27665	0.72335	0.5533	0.79206	False	Ser1178Asn;Val1177Val;Val1177Met;Thr1176Thr;Val1177Ile;	Missense;Silent;Missense;Silent;Missense;
id_1429	CAGAGCGTTCACGGTGAGCA	NPC1	1298.9/1252.3	1292.2/1309.1	1275.6	1300.6	0.028012	1086.3	3158.8	0.44534	0.67196	0.32804	0.65607	0.85348	True	Ala1174Val;Phe1175Phe;	Missense;Silent;
id_1430	CCTTTCATGCTCACCGTGAA	NPC1	649.46/635.25	654.11/623.87	642.36	638.99	-0.0075638	101.02	1590.6	0.084351	0.46639	0.53361	0.93278	0.96704	False	Met1179Ile;Ser1178Asn;	Missense;Missense;
id_1431	GCGTTCACGGTGAGCATGAA	NPC1	314.69/351.15	328.39/351.85	332.92	340.12	0.03079	664.66	824.39	0.25087	0.59904	0.40096	0.80191	0.92045	True	Phe1175Phe;Thr1176Met;	Silent;Missense;
id_1432	CGTTCACGGTGAGCATGAAA	NPC1	218.27/215.92	211.81/243.19	217.09	227.5	0.067237	2.7772	537.58	0.44876	0.6732	0.3268	0.6536	0.85251	True	Phe1175Phe;Thr1176Met;	Silent;Missense;
id_1433	GCTGCCTTTCATGCTCACCG	NPC1	155.34/140.91	131.71/118.27	148.12	124.99	-0.2432	103.99	366.79	1.2079	0.11354	0.88646	0.22708	0.53122	False	Gly1181Asp;Gly1181Ser;Met1179Ile;Gly1181Asn;	Missense;Missense;Missense;Missense;
id_1434	TCACGGTGAGCATGAAAGGC	NPC1	597.24/584.11	551.77/644.57	590.67	598.17	0.018158	86.166	1462.7	0.19594	0.57767	0.42233	0.84465	0.9361	True	Thr1176Met;	Missense;
id_1435	CGGCTGCCTTTCATGCTCAC	NPC1	1078/993.22	1031.5/1091.8	1035.6	1061.6	0.035763	3592.1	2564.4	0.51377	0.6963	0.3037	0.60741	0.82164	True	Ser1182Asn;Gly1181Asp;Gly1181Ser;Gly1181Asn;	Missense;Missense;Missense;Missense;
id_1436	CGGTGAGCATGAAAGGCAGC	NPC1	567.78/587.52	702.17/630.52	577.65	666.35	0.20575	194.87	1430.4	2.3452	0.99049	0.0095079	0.019016	0.1298	True	Ser1178Ser;	Silent;
id_1437	GTGAGCATGAAAGGCAGCCG	NPC1	498.14/503.43	479.68/455.34	500.79	467.51	-0.098992	13.946	1240.1	0.94494	0.17234	0.82766	0.34469	0.64465	False	Ser1178Ser;	Silent;
id_1438	GAGCATGAAAGGCAGCCGCG	NPC1	253.09/260.24	238.51/253.54	256.66	246.02	-0.060839	25.535	635.56	0.42204	0.3365	0.6635	0.673	0.8603	False	Ser1178Ser;	Silent;
id_1439	CTCCACGCGGCTGCCTTTCA	NPC1	644.11/637.52	607.84/673.4	640.81	640.62	-0.0004461	21.682	1586.8	0.0049812	0.49801	0.50199	0.99603	0.99809	False	Glu1185Lys;Val1184Val;Val1184Met;Arg1183His;Val1184Ile;	Missense;Silent;Missense;Missense;Missense;
id_1440	TGAAAGGCAGCCGCGTGGAG	NPC1	506.18/451.15	523.29/509.3	478.67	516.29	0.10895	1514	1185.3	1.093	0.86279	0.13721	0.27442	0.58548	True	Gly1181Gly;	Silent;
id_1441	AAAGGCAGCCGCGTGGAGCG	NPC1	334.77/300.01	275.88/340.02	317.39	307.95	-0.043413	604.29	785.94	0.33666	0.36819	0.63181	0.73637	0.89074	False	Gly1181Gly;Ser1182Ser;Arg1183Cys;	Silent;Silent;Missense;
id_1442	AGGCAGCCGCGTGGAGCGCG	NPC1	705.71/661.39	671.91/683.01	683.55	677.46	-0.012886	982.1	1692.6	0.14795	0.44119	0.55881	0.88238	0.94738	False	Gly1181Gly;Ser1182Ser;Arg1183Cys;Arg1183Arg;	Silent;Silent;Missense;Silent;
id_1443	GGCAGCCGCGTGGAGCGCGC	NPC1	961.47/868.21	921.1/999.38	914.84	960.24	0.069793	4348.9	2265.4	0.95375	0.82989	0.17011	0.34021	0.64096	True	Gly1181Gly;Ser1182Ser;Arg1183Cys;Arg1183Arg;	Silent;Silent;Missense;Silent;
id_1444	TTCCGCGCGCTCCACGCGGC	NPC1	966.83/853.44	958.48/1066.6	910.13	1012.6	0.15369	6428.8	2253.7	2.1575	0.98452	0.015483	0.030965	0.17808	True	Glu1188Lys;Ala1187Ala;Ala1187Thr;Arg1186His;Glu1185Glu;	Missense;Silent;Missense;Missense;Silent;
id_1445	AGCCGCGTGGAGCGCGCGGA	NPC1	1171.7/1165.9	1278/1233	1168.8	1255.5	0.10307	16.607	2894.3	1.6103	0.94633	0.053666	0.10733	0.37315	True	Ser1182Ser;Arg1183Cys;Arg1183Arg;	Silent;Missense;Silent;
id_1446	CTCTTCCGCGCGCTCCACGC	NPC1	1313.7/1275	1301.1/1411.8	1294.3	1356.5	0.067582	745.48	3205.1	1.0973	0.86375	0.13625	0.2725	0.58398	True	Glu1189Lys;Glu1188Lys;Ala1187Ala;Ala1187Thr;	Missense;Missense;Silent;Missense;
id_1447	CCTCTTCCGCGCGCTCCACG	NPC1	435.21/456.83	492.14/560.3	446.02	526.22	0.23807	233.85	1104.5	2.4133	0.99209	0.0079051	0.01581	0.12097	True	Glu1189Lys;Glu1188Lys;Ala1187Ala;Ala1187Thr;	Missense;Missense;Silent;Missense;
id_1448	CCGCGTGGAGCGCGCGGAAG	NPC1	652.14/659.11	752.9/725.14	655.63	739.02	0.17249	24.304	1623.5	2.0696	0.98076	0.019244	0.038487	0.20495	True	Arg1183Arg;	Silent;
id_1449	TGCCTCTTCCGCGCGCTCCA	NPC1	1203.8/1255.7	1027.9/1097.7	1229.8	1062.8	-0.21037	1345.5	3045.3	3.0262	0.0012382	0.99876	0.0024764	0.047395	False	Ala1190Thr;Glu1189Glu;Glu1189Lys;Glu1188Lys;Ala1187Ala;	Missense;Silent;Missense;Missense;Silent;
id_1450	GAGCGCGCGGAAGAGGCACT	NPC1	839.61/856.85	889.06/861.15	848.23	875.1	0.044945	148.47	2100.4	0.58635	0.72118	0.27882	0.55764	0.79206	True	Arg1186Cys;Arg1186Arg;Ala1187Val;	Missense;Silent;Missense;
id_1451	GGGCAAGTGCCTCTTCCGCG	NPC1	139.27/157.96	186.89/149.31	148.61	168.1	0.17666	174.72	368	1.0159	0.84517	0.15483	0.30966	0.62157	True	Ala1192Thr;Ala1190Thr;	Missense;Missense;
id_1452	GTGGGCAAGTGCCTCTTCCG	NPC1	482.08/551.15	525.96/538.13	516.62	532.04	0.042371	2386	1279.3	0.43133	0.66689	0.33311	0.66623	0.8603	True	Ala1192Thr;	Missense;
id_1453	ATGTGGGCAAGTGCCTCTTC	NPC1	1092.7/1094.4	1173/1152.4	1093.5	1162.7	0.08837	1.3618	2707.8	1.3287	0.90802	0.091979	0.18396	0.47923	True	Ala1192Thr;	Missense;
id_1454	GAAGAGGCACTTGCCCACAT	NPC1	620/615.93	598.94/622.39	617.97	610.66	-0.017121	8.2945	1530.2	0.18667	0.42596	0.57404	0.85192	0.93672	False	Ala1190Val;Leu1191Phe;	Missense;Missense;
id_1455	AAGAGGCACTTGCCCACATG	NPC1	553.05/490.93	513.5/520.38	521.99	516.94	-0.013981	1929.6	1292.6	0.14029	0.44421	0.55579	0.88843	0.94775	False	Ala1190Val;Leu1191Phe;	Missense;Missense;
id_1456	AGGCACTTGCCCACATGGGC	NPC1	447.26/500.02	512.61/455.34	473.64	483.97	0.031079	1391.7	1172.8	0.30181	0.6186	0.3814	0.7628	0.90422	True	Ala1190Val;Leu1191Phe;Ala1192Val;	Missense;Missense;Missense;
id_1457	GAGCTGCCCATGTGGGCAAG	NPC1	1056.5/993.22	1032.3/1044.5	1024.9	1038.4	0.018891	2005.6	2537.9	0.2684	0.6058	0.3942	0.78839	0.91694	True	Ser1196Asn;Gly1195Asp;Gly1195Ser;Met1194Ile;Gly1195Asn;	Missense;Missense;Missense;Missense;Missense;
id_1458	CGGAGCTGCCCATGTGGGCA	NPC1	1079.3/1184.1	1142.7/1129.5	1131.7	1136.1	0.0055439	5493.3	2802.4	0.082382	0.53283	0.46717	0.93434	0.96704	True	Ser1196Asn;Gly1195Asp;Gly1195Ser;Gly1195Asn;	Missense;Missense;Missense;Missense;
id_1459	CTTGCCCACATGGGCAGCTC	NPC1	1123.5/1065.9	1197/1252.9	1094.7	1224.9	0.16201	1656.5	2710.8	2.5012	0.99381	0.0061893	0.012379	0.10541	True	Ala1192Val;Ala1192Ala;His1193Tyr;His1193His;	Missense;Silent;Missense;Silent;
id_1460	TGCCCACATGGGCAGCTCCG	NPC1	541/560.25	531.3/559.56	550.62	545.43	-0.013639	185.28	1363.5	0.14056	0.44411	0.55589	0.88821	0.94775	False	Ala1192Val;Ala1192Ala;His1193Tyr;His1193His;	Missense;Silent;Missense;Silent;
id_1461	CTCACGGAGCTGCCCATGTG	NPC1	1256.1/1236.4	1316.2/1359.4	1246.2	1337.8	0.1022	193.44	3086	1.6481	0.95034	0.049663	0.099327	0.35888	True	Exon23:+3;Exon23:+1;Ser1196Asn;	Intron;Splice-donor;Missense;
id_1463	CCCACATGGGCAGCTCCGTG	NPC1	302.64/406.83	373.78/365.16	354.73	369.47	0.058548	5428.4	878.41	0.49711	0.69045	0.30955	0.61911	0.8315	True	His1193Tyr;His1193His;	Missense;Silent;
id_1464	TACTCACGGAGCTGCCCATG	NPC1	427.17/351.15	373.78/376.24	389.16	375.01	-0.053291	2889.9	963.66	0.45579	0.32427	0.67573	0.64854	0.84982	False	Exon23:+5;Exon23:+3;Exon23:+1;	Intron;Intron;Splice-donor;
id_1465	GGGCAGCTCCGTGAGTACCC	NPC1	514.21/572.75	400.48/452.38	543.48	426.43	-0.3492	1713	1345.8	3.1907	0.00070959	0.99929	0.0014192	0.031174	False	Gly1195Gly;Ser1196Ser;Ser1197Phe;Ser1197Ser;	Silent;Silent;Missense;Silent;
id_1466	GCAGCTCCGTGAGTACCCTG	NPC1	238.36/237.51	216.26/210.67	237.93	213.46	-0.15589	0.36262	589.18	1.0082	0.15669	0.84331	0.31337	0.6236	False	Ser1196Ser;Ser1197Phe;Ser1197Ser;	Silent;Missense;Silent;
id_1467	GCTCCGTGAGTACCCTGAGC	NPC1	740.52/760.25	680.81/719.96	750.39	700.39	-0.099344	194.66	1858.1	1.1599	0.12304	0.87696	0.24608	0.54992	False	Ser1197Phe;Ser1197Ser;	Missense;Silent;
id_1468	CTCCGTGAGTACCCTGAGCA	NPC1	553.05/611.38	515.28/527.04	582.22	521.16	-0.15954	1701.6	1441.7	1.608	0.053914	0.94609	0.10783	0.37353	False	Ser1197Phe;Ser1197Ser;	Missense;Silent;
id_1469	ACACCTAAAAGAAGAGATAC	NPC1	349.5/342.06	287.45/280.89	345.78	284.17	-0.28219	27.735	856.24	2.1055	0.017625	0.98237	0.035251	0.19294	False	Val1198Met;Exon24:-1;	Missense;Splice-acceptor;
id_1470	CACTGAACACCTAAAAGAAG	NPC1	342.81/385.24	339.07/342.24	364.02	340.66	-0.095449	900.19	901.41	0.77834	0.21818	0.78182	0.43637	0.71162	False	Ser1200Asn;Val1198Val;Val1198Met;Val1198Ile;	Missense;Silent;Missense;Missense;
id_1471	TCCACTGAACACCTAAAAGA	NPC1	152.66/163.64	116.58/158.19	158.15	137.38	-0.2017	60.331	391.62	1.0493	0.14702	0.85298	0.29403	0.60529	False	Gly1201Arg;Ser1200Asn;Val1198Val;	Missense;Missense;Silent;
id_1472	GATTCCACTGAACACCTAAA	NPC1	235.68/250.01	184.22/164.84	242.84	174.53	-0.47426	102.63	601.34	2.7859	0.0026691	0.99733	0.0053383	0.07104	False	Gly1201Glu;Gly1201Arg;Ser1200Asn;Gly1201Lys;	Missense;Missense;Missense;Missense;
id_1473	GGAATCACACTTACAAAATT	NPC1	448.6/442.06	352.42/360.72	445.33	356.57	-0.31988	21.371	1102.7	2.6728	0.0037606	0.99624	0.0075212	0.077746	False	Ile1202Ile;Thr1203Ile;Leu1204Phe;	Silent;Missense;Missense;
id_1474	GAATCACACTTACAAAATTT	NPC1	768.64/810.25	617.62/628.31	789.45	622.97	-0.34121	865.77	1954.9	3.7654	8.3138e-05	0.99992	0.00016628	0.0076527	False	Ile1202Ile;Thr1203Ile;Leu1204Phe;	Silent;Missense;Missense;
id_1475	ATCACACTTACAAAATTTGG	NPC1	409.76/395.47	348.86/322.28	402.62	335.57	-0.26207	102.19	996.98	2.1233	0.016863	0.98314	0.033726	0.18626	False	Ile1202Ile;Thr1203Ile;Leu1204Phe;	Silent;Missense;Missense;
id_1476	CCCTCCAAATTTTGTAAGTG	NPC1	435.21/430.7	345.3/359.24	432.95	352.27	-0.29676	10.174	1072.1	2.4641	0.0068688	0.99313	0.013738	0.11111	False	Gly1209Arg;Gly1208Glu;Gly1208Arg;Gly1208Lys;	Missense;Missense;Missense;Missense;
id_1477	TCACACTTACAAAATTTGGA	NPC1	314.69/363.65	298.13/269.06	339.17	283.6	-0.25732	1198.6	839.86	1.9175	0.027586	0.97241	0.055172	0.26011	False	Thr1203Ile;Leu1204Phe;Thr1205Ile;	Missense;Missense;Missense;
id_1478	CACACTTACAAAATTTGGAG	NPC1	301.3/328.42	213.59/260.93	314.86	237.26	-0.40674	367.83	779.67	2.7791	0.0027256	0.99727	0.0054513	0.071198	False	Thr1203Ile;Leu1204Phe;Thr1205Ile;	Missense;Missense;Missense;
id_1479	ATCCCTCCAAATTTTGTAAG	NPC1	455.29/506.84	395.14/415.42	481.06	405.28	-0.24675	1328.3	1191.2	2.1958	0.014054	0.98595	0.028109	0.16718	False	Gly1209Gly;Gly1209Glu;Gly1209Arg;Gly1208Glu;Gly1208Arg;Gly1209Lys;Gly1208Lys;	Silent;Missense;Missense;Missense;Missense;Missense;Missense;
id_1480	CAATCCCTCCAAATTTTGTA	NPC1	712.4/631.84	594.49/578.04	672.12	586.26	-0.19686	3245	1664.3	2.1045	0.017667	0.98233	0.035333	0.19294	False	Gly1209Gly;Gly1209Glu;Gly1209Arg;Gly1208Glu;Gly1208Arg;Gly1209Lys;Gly1208Lys;	Silent;Missense;Missense;Missense;Missense;Missense;Missense;
id_1481	CTTACAAAATTTGGAGGGAT	NPC1	447.26/477.29	389.8/352.59	462.27	371.19	-0.31581	450.89	1144.7	2.692	0.0035512	0.99645	0.0071024	0.075858	False	Thr1205Ile;	Missense;
id_1482	ACCACAATCCCTCCAAATTT	NPC1	835.6/875.03	673.69/687.44	855.31	680.57	-0.32929	777.43	2118	3.7971	7.32e-05	0.99993	0.0001464	0.0070748	False	Val1211Val;Val1211Met;Gly1209Gly;Gly1209Glu;Val1211Ile;	Silent;Missense;Silent;Missense;Missense;
id_1483	TGCCAAATCTCAAATTTTCC	NPC1	265.14/319.33	252.75/289.02	292.24	270.88	-0.10907	1468.1	723.65	0.79374	0.21367	0.78633	0.42735	0.70849	False	Ala1216Val;Ala1216Ala;Ser1218Phe;	Missense;Silent;Missense;
id_1484	TATCTGGAAAATTTGAGATT	NPC1	581.17/604.57	456.54/465.69	592.87	461.11	-0.36189	273.71	1468.1	3.4386	0.00029235	0.99971	0.00058469	0.016869	False	Gln1222Gln;	Silent;
id_1485	TTTTCCAGATATTCTACTTC	NPC1	605.27/579.56	575.8/588.39	592.42	582.09	-0.025324	330.44	1467	0.26958	0.39374	0.60626	0.78748	0.91644	False	Phe1221Phe;Gln1222Ter;	Silent;Nonsense;
id_1486	TTTCCAGATATTCTACTTCA	NPC1	309.33/278.42	244.74/279.41	293.88	262.07	-0.16464	477.82	727.71	1.1789	0.11922	0.88078	0.23845	0.53971	False	Phe1221Phe;Gln1222Ter;	Silent;Nonsense;
id_1487	CATCCTGAAGTAGAATATCT	NPC1	368.25/350.01	294.57/322.28	359.13	308.43	-0.21892	166.36	889.3	1.7003	0.044542	0.95546	0.089083	0.33307	False	Arg1227Arg;Arg1227Lys;	Silent;Missense;
id_1488	ACATCCTGAAGTAGAATATC	NPC1	842.29/782.98	671.02/708.14	812.64	689.58	-0.23658	1759	2012.3	2.7432	0.0030419	0.99696	0.0060837	0.074071	False	Arg1227Arg;Arg1227Lys;	Silent;Missense;
id_1489	ATTCTACTTCAGGATGTATT	NPC1	1028.4/1095.5	938.9/860.41	1062	899.65	-0.23904	2248.8	2629.7	3.1651	0.00077518	0.99922	0.0015504	0.033672	False	Phe1224Phe;Tyr1225Tyr;Phe1226Phe;	Silent;Silent;Silent;
id_1490	TTCTACTTCAGGATGTATTT	NPC1	535.64/532.97	487.69/469.38	534.31	478.54	-0.15872	3.5566	1323.1	1.5332	0.062611	0.93739	0.12522	0.40009	False	Phe1224Phe;Tyr1225Tyr;Phe1226Phe;	Silent;Silent;Silent;
id_1491	GGCCAAATACATCCTGAAGT	NPC1	551.71/690.93	543.76/584.69	621.32	564.23	-0.13883	9691.6	1538.5	1.4556	0.072754	0.92725	0.14551	0.4283	False	Ala1231Thr;Leu1230Leu;Met1228Ile;	Missense;Silent;Missense;
id_1492	CATGGCCAAATACATCCTGA	NPC1	492.79/494.33	505.49/509.3	493.56	507.39	0.039797	1.1957	1222.2	0.39567	0.65383	0.34617	0.69235	0.87243	True	Ala1231Thr;Leu1230Leu;	Missense;Silent;
id_1493	CTTCAGGATGTATTTGGCCA	NPC1	628.04/682.98	575.8/540.34	655.51	558.07	-0.23178	1509.2	1623.2	2.4185	0.007793	0.99221	0.015586	0.12097	False	Phe1226Phe;	Silent;
id_1494	GACCATGGCCAAATACATCC	NPC1	180.78/190.92	152.18/195.88	185.85	174.03	-0.094235	51.381	460.2	0.55073	0.29091	0.70909	0.58182	0.80505	False	Val1233Ile;Met1232Ile;Ala1231Thr;Leu1230Leu;	Missense;Missense;Missense;Silent;
id_1495	TATTTGGCCATGGTCTTACT	NPC1	994.95/1022.8	930.89/884.06	1008.9	907.47	-0.15263	386.73	2498.2	2.0284	0.021262	0.97874	0.042523	0.22216	False	Ala1231Val;Ala1231Ala;	Missense;Silent;
id_1496	ATTTGGCCATGGTCTTACTG	NPC1	733.83/665.93	638.98/656.39	699.88	647.69	-0.11164	2304.8	1733.1	1.2537	0.10498	0.89502	0.20997	0.51492	False	Ala1231Val;Ala1231Ala;	Missense;Silent;
id_1497	TTGGCCATGGTCTTACTGGG	NPC1	547.69/528.43	557.11/552.91	538.06	555.01	0.044664	185.56	1332.4	0.46435	0.6788	0.3212	0.6424	0.84724	True	Ala1231Val;Ala1231Ala;	Missense;Silent;
id_1498	GTGGCTCCCAGTAAGACCAT	NPC1	461.99/461.38	431.63/389.55	461.68	410.59	-0.16883	0.18602	1143.2	1.5112	0.065368	0.93463	0.13074	0.40564	False	Ala1237Thr;Gly1236Glu;Gly1236Arg;Leu1235Leu;Gly1236Lys;	Missense;Missense;Missense;Silent;Missense;
id_1499	AGTGGCTCCCAGTAAGACCA	NPC1	506.18/543.2	442.3/425.03	524.69	433.67	-0.2743	685.27	1299.3	2.5252	0.0057813	0.99422	0.011563	0.10022	False	Ala1237Thr;Gly1236Glu;Gly1236Arg;Leu1235Leu;Gly1236Lys;	Missense;Missense;Missense;Silent;Missense;
id_1500	GTCTTACTGGGAGCCACTCA	NPC1	538.32/537.52	568.68/502.64	537.92	535.66	-0.0060544	0.31972	1332	0.061837	0.47535	0.52465	0.95069	0.97335	False	Val1233Val;Leu1235Leu;	Silent;Silent;
id_1501	TCTTACTGGGAGCCACTCAC	NPC1	543.67/550.02	547.32/572.87	546.85	560.09	0.034468	20.126	1354.1	0.35998	0.64057	0.35943	0.71887	0.88283	True	Leu1235Leu;	Silent;
id_1502	TTAATCCGTGAGTGGCTCCC	NPC1	1110.1/1164.8	1048.4/1076.3	1137.5	1062.3	-0.098531	1496	2816.6	1.4161	0.078368	0.92163	0.15674	0.44657	False	Gly1240Glu;Gly1240Arg;Gly1240Lys;	Missense;Missense;Missense;
id_1503	TATTTCTCCCTGTCTTACTC	NPC1	729.81/788.66	550.88/583.22	759.24	567.05	-0.42044	1731.9	1880.1	4.4324	4.6586e-06	1	9.3172e-06	0.0010006	False	Leu1244Phe;Leu1244Leu;Pro1245Ser;Pro1245Leu;Pro1245Phe;	Missense;Silent;Missense;Missense;Missense;
id_1504	TGTAACTGAGTAAGACAGGG	NPC1	212.92/230.69	191.34/209.19	221.8	200.26	-0.14668	157.94	549.24	0.91907	0.17903	0.82097	0.35806	0.65638	False	Ser1249Asn;	Missense;
id_1506	CCTGTCTTACTCAGTTACAT	NPC1	874.43/809.12	694.16/717.75	841.77	705.95	-0.25353	2132.9	2084.4	2.9749	0.0014654	0.99853	0.0029308	0.051136	False	Val1246Val;Leu1248Phe;	Silent;Missense;
id_1507	CTGTCTTACTCAGTTACATA	NPC1	183.46/157.96	160.19/144.14	170.71	152.17	-0.16486	325.04	422.72	0.90187	0.18356	0.81644	0.36713	0.6632	False	Val1246Val;Leu1248Phe;	Silent;Missense;
id_1508	CTTACCTATGTAACTGAGTA	NPC1	531.62/581.84	518.84/490.08	556.73	504.46	-0.14197	1260.8	1378.6	1.4078	0.079596	0.9204	0.15919	0.44857	False	Exon24:+1;Gly1252Arg;	Splice-donor;Missense;
id_1509	CTTACTCAGTTACATAGGTA	NPC1	381.64/377.29	336.4/289.02	379.46	312.71	-0.27833	9.495	939.65	2.1777	0.014715	0.98528	0.029431	0.17084	False	Leu1248Phe;Leu1248Leu;	Missense;Silent;
id_1510	TACTCAGTTACATAGGTAAG	NPC1	621.34/679.57	471.67/534.43	650.46	503.05	-0.3701	1695.2	1610.7	3.6729	0.00011993	0.99988	0.00023986	0.0089163	False	Leu1248Phe;Leu1248Leu;	Missense;Silent;
id_1511	GATGGCCCTATGAGAGAGAG	NPC1	482.08/465.92	427.18/474.56	474	450.87	-0.072034	130.42	1173.7	0.67527	0.24975	0.75025	0.49951	0.75729	False	Gly1252Gly;Gly1252Glu;Exon25:-1;	Silent;Missense;Splice-acceptor;
id_1512	CTGATGGCCCTATGAGAGAG	NPC1	500.82/527.29	491.25/530.73	514.06	510.99	-0.008608	350.26	1272.9	0.085879	0.46578	0.53422	0.93156	0.96704	False	Gly1252Gly;Gly1252Glu;Exon25:-1;	Silent;Missense;Splice-acceptor;
id_1513	TTTACTGATGGCCCTATGAG	NPC1	357.54/362.51	338.18/402.85	360.03	370.52	0.041329	12.364	891.51	0.35139	0.63735	0.36265	0.72529	0.88476	True	Val1255Ile;	Missense;
id_1514	TATTTACTGATGGCCCTATG	NPC1	826.22/886.39	795.61/790.93	856.31	793.27	-0.11018	1810.2	2120.4	1.369	0.085505	0.9145	0.17101	0.46103	False	Val1255Ile;	Missense;
id_1515	ATAGGGCCATCAGTAAATAA	NPC1	345.49/298.87	230.5/260.93	322.18	245.71	-0.3895	1086.4	797.8	2.7072	0.0033925	0.99661	0.0067849	0.075858	False	Pro1253Ser;Pro1253Leu;Pro1253Phe;	Missense;Missense;Missense;
id_1517	CTTTTGGCTTTATTTACTGA	NPC1	490.11/567.06	426.29/442.77	528.59	434.53	-0.2821	2961	1308.9	2.5998	0.0046634	0.99534	0.0093269	0.086954	False	Ala1258Thr;	Missense;
id_1518	CATCAGTAAATAAAGCCAAA	NPC1	701.69/737.52	614.07/602.43	719.61	608.25	-0.24218	642.15	1781.9	2.638	0.00417	0.99583	0.0083401	0.083221	False	Ser1254Leu;	Missense;
id_1519	CAACTTTTGGCTTTATTTAC	NPC1	666.87/704.57	596.27/597.26	685.72	596.76	-0.20015	710.57	1698	2.1588	0.015433	0.98457	0.030866	0.17808	False	Ser1260Asn;	Missense;
id_1520	AAAGCCAAAAGTTGTGCCAC	NPC1	863.72/875.03	854.35/811.62	869.37	832.99	-0.06161	63.966	2152.8	0.78423	0.21645	0.78355	0.4329	0.71049	False	Ala1258Val;Ala1258Ala;	Missense;Silent;
id_1521	TCTTCAGTGGCACAACTTTT	NPC1	953.44/926.17	954.92/980.9	939.8	967.91	0.042464	371.85	2327.2	0.58255	0.7199	0.2801	0.5602	0.79287	True	Glu1264Lys;	Missense;
id_1522	CTCTTCAGTGGCACAACTTT	NPC1	932.01/928.44	866.81/839.71	930.23	853.26	-0.12445	6.3813	2303.5	1.6036	0.054398	0.9456	0.1088	0.3747	False	Glu1265Lys;Glu1264Lys;	Missense;Missense;
id_1523	GCCACTGAAGAGCGATACAA	NPC1	368.25/356.83	323.94/298.63	362.54	311.29	-0.21925	65.231	897.74	1.7107	0.043572	0.95643	0.087143	0.33124	False	Ala1262Ala;Thr1263Ile;	Silent;Missense;
id_1524	CCACTGAAGAGCGATACAAA	NPC1	167.39/164.78	155.74/150.79	166.08	153.27	-0.11513	3.4037	411.26	0.63194	0.26371	0.73629	0.52742	0.77236	False	Thr1263Ile;	Missense;
id_1525	GTTCCTTTGTATCGCTCTTC	NPC1	1598.9/1575.1	1492.4/1463.6	1587	1478	-0.10255	283.96	3929.7	1.7381	0.0411	0.9589	0.0822	0.32563	False	Gly1269Glu;Gly1269Arg;Gly1269Lys;	Missense;Missense;Missense;
id_1526	GAAGAGCGATACAAAGGAAC	NPC1	549.03/523.88	479.68/523.34	536.46	501.51	-0.096988	316.24	1328.4	0.95875	0.16884	0.83116	0.33768	0.63995	False	Arg1266Ter;	Nonsense;
id_1527	AGAGCGATACAAAGGAACAG	NPC1	589.2/588.66	533.08/582.48	588.93	557.78	-0.078268	0.14978	1458.3	0.81575	0.20732	0.79268	0.41464	0.6994	False	Arg1266Ter;Tyr1267Tyr;	Nonsense;Silent;
id_1528	AGCGATACAAAGGAACAGAG	NPC1	192.83/169.32	146.84/150.05	181.08	148.45	-0.28491	276.27	448.39	1.5409	0.061669	0.93833	0.12334	0.39977	False	Arg1266Ter;Tyr1267Tyr;	Nonsense;Silent;
id_1529	CGCGCTCTGTTCCTTTGTAT	NPC1	425.83/448.88	405.82/410.25	437.36	408.03	-0.09989	265.54	1083	0.89107	0.18644	0.81356	0.37289	0.66667	False	Arg1272His;Glu1271Glu;Glu1271Lys;	Missense;Silent;Missense;
id_1530	CGATACAAAGGAACAGAGCG	NPC1	492.79/461.38	438.75/472.34	477.08	455.54	-0.066517	493.27	1181.4	0.62675	0.26541	0.73459	0.53082	0.77615	False	Tyr1267Tyr;	Silent;
id_1531	CCGTTCGCGCTCTGTTCCTT	NPC1	630.72/635.25	674.58/689.66	632.98	682.12	0.1077	10.274	1567.4	1.2411	0.89272	0.10728	0.21455	0.51856	True	Glu1273Lys;Arg1272His;Glu1271Glu;	Missense;Missense;Silent;
id_1532	CGAACGGCTTCTAAATTTCT	NPC1	672.23/678.43	563.34/590.61	675.33	576.97	-0.22673	19.247	1672.3	2.4052	0.0080818	0.99192	0.016164	0.12205	False	Arg1274Trp;Leu1275Phe;	Missense;Missense;
id_1533	AGGGCTAGAAATTTAGAAGC	NPC1	382.98/468.2	418.28/370.33	425.59	394.3	-0.10989	3630.8	1053.9	0.96375	0.16759	0.83241	0.33517	0.63936	False	Ter1279Ter;	Silent;
id_1534	GAGAGGGCTAGAAATTTAGA	NPC1	543.67/586.38	478.79/532.21	565.03	505.5	-0.16031	912.04	1399.2	1.5914	0.05576	0.94424	0.11152	0.38019	False	Ter1279Ter;	Silent;
id_1535	TAAATTTCTAGCCCTCTCGC	NPC1	965.49/987.53	937.12/883.32	976.51	910.22	-0.10131	242.95	2418.1	1.3481	0.088813	0.91119	0.17763	0.47293	False	Phe1278Phe;	Silent;
id_1537	AATTTCTAGCCCTCTCGCAG	NPC1	1860/1845.5	1798.6/1794	1852.8	1796.3	-0.044631	105	4587.9	0.8337	0.20222	0.79778	0.40445	0.69173	False	Phe1278Phe;utr;	Silent;UTR;
id_1787	GTCTCGATTGTTATCGCGAG	control	316.03/320.47	323.94/323.76	318.25	323.85	0.025112	9.8479	788.06	0.19968	0.57914	0.42086	0.84173	0.93509	True
id_1788	GCAGAAAACGACCCCGTACG	control	441.9/500.02	460.1/447.21	470.96	453.65	-0.053892	1688.6	1166.2	0.50674	0.30617	0.69383	0.61234	0.82565	False
id_1789	CCTCCTCGTAGCATCGTACA	control	736.5/742.07	831.21/939.5	739.29	885.36	0.2598	15.49	1830.7	3.4139	0.99968	0.00032015	0.00064029	0.018128	True
id_1790	CCCCTAAGCGAGCGCTATCG	control	345.49/325.01	369.33/342.98	335.25	356.15	0.087019	209.64	830.16	0.72558	0.76595	0.23405	0.4681	0.73114	True
id_1791	TCTTACATTCGGCGTTCGCA	control	551.71/600.02	598.05/647.52	575.86	622.79	0.11282	1167	1426	1.2425	0.89298	0.10702	0.21404	0.51856	True
id_1792	ACCCACTAGATCTCCGATCT	control	515.55/511.38	471.67/477.51	513.47	474.59	-0.11335	8.7037	1271.5	1.0902	0.13781	0.86219	0.27562	0.58605	False
id_1793	AGATATATAACGGCAGGTCG	control	488.77/546.61	458.32/469.38	517.69	463.85	-0.1581	1672.6	1281.9	1.5037	0.066333	0.93367	0.13267	0.40878	False
id_1794	TCCCCAGCGGTAGTTATCGA	control	629.38/737.52	746.67/765.05	683.45	755.86	0.14508	5848	1692.4	1.7602	0.96081	0.039191	0.078382	0.31552	True
id_1795	CAGAGGTAAGTGTCGAACGG	control	680.26/638.66	589.15/593.56	659.46	591.36	-0.15701	865.46	1633	1.6853	0.045962	0.95404	0.091924	0.33789	False
id_1796	TCAATAGTCCATGCGACGAC	control	184.8/155.69	175.32/213.62	170.24	194.47	0.19093	423.65	421.56	1.1801	0.88103	0.11897	0.23794	0.53971	True
id_1797	ATACCCTGTATAGGTCGCAT	control	640.09/622.75	618.51/612.78	631.42	615.65	-0.036431	150.36	1563.5	0.39882	0.34501	0.65499	0.69003	0.87121	False
id_1798	TTCAGCCCGCCGCTGATCGG	control	909.25/845.48	1051/984.59	877.37	1017.8	0.21399	2033	2172.6	3.0131	0.99871	0.0012928	0.0025855	0.047598	True
id_1799	ATGGCTAGGTCACTCGACAA	control	392.36/398.88	422.73/428.73	395.62	425.73	0.10557	21.262	979.64	0.96199	0.83197	0.16803	0.33606	0.63936	True
id_1800	AGTCAGTGGTCCACAACGAC	control	196.85/203.42	184.22/206.97	200.13	195.6	-0.032911	21.572	495.58	0.20378	0.41926	0.58074	0.83853	0.93471	False
id_1801	TTCCCTGACACGAACGCATA	control	1011/1053.4	1101.8/1071.1	1032.2	1086.4	0.073741	899.94	2556.1	1.0717	0.85808	0.14192	0.28384	0.59378	True
id_1802	CAATCCGGGAATACCGAACA	control	526.27/521.61	502.82/439.81	523.94	471.32	-0.15239	10.846	1297.4	1.4609	0.072026	0.92797	0.14405	0.42577	False
id_1803	CAGCCATCTGATCTCGACGA	control	440.56/436.38	449.42/466.42	438.47	457.92	0.062489	8.758	1085.8	0.59038	0.72253	0.27747	0.55494	0.79206	True
id_1804	GAATCGTAATAGCTCGGGAT	control	467.35/434.11	388.02/413.2	450.73	400.61	-0.16965	552.45	1116.1	1.5001	0.066797	0.9332	0.13359	0.40878	False
id_1805	TAGACAGATGCAGTCGACGT	control	826.22/738.66	889.06/878.15	782.44	883.6	0.1752	3833.6	1937.5	2.2982	0.98923	0.010774	0.021549	0.13885	True
id_1806	GGGCCCGACGCCAGTCGTTG	control	281.21/285.24	278.55/331.89	283.22	305.22	0.10756	8.1048	701.33	0.83073	0.79694	0.20306	0.40613	0.69308	True
id_1807	ATGTAACATACGCGCGCTAG	control	657.5/637.52	572.24/604.65	647.51	588.44	-0.13777	199.52	1603.4	1.4751	0.070098	0.9299	0.1402	0.41628	False
id_1808	GCCCGCACTCACCACGGTTA	control	223.63/196.6	198.46/238.76	210.11	218.61	0.056908	365.36	520.29	0.37238	0.64519	0.35481	0.70961	0.88127	True
id_1809	AAAGACGCGTAGGTTGTACC	control	711.06/693.21	663.9/649	702.13	656.45	-0.096912	159.42	1738.7	1.0955	0.13664	0.86336	0.27328	0.58479	False
id_1810	GGAGGTGCTACAAACGTGGT	control	486.09/481.83	488.58/495.99	483.96	492.29	0.024551	9.0674	1198.4	0.24043	0.595	0.405	0.80999	0.92591	True
id_1811	GGGTTCATCAATTCGCCCGT	control	595.9/603.43	556.22/509.3	599.66	532.76	-0.17037	28.353	1484.9	1.7363	0.041258	0.95874	0.082516	0.32618	False
id_1812	ATACAGTCCTCGCCGACCAT	control	1003/1088.7	1013.7/1070.3	1045.8	1042	-0.005294	3671.2	2589.7	0.075347	0.46997	0.53003	0.93994	0.96901	False
id_1813	TTGTCTCGATTGTTATCGCG	control	420.48/409.1	408.49/437.6	414.79	423.04	0.028348	64.665	1027.1	0.25744	0.60158	0.39842	0.79684	0.91903	True
id_1814	AGAAAAGCATGCGTACGCGT	control	459.31/476.15	521.51/480.47	467.73	500.99	0.098895	141.82	1158.2	0.97724	0.83577	0.16423	0.32845	0.6356	True
id_1815	GCCCCACGGCATGCCGAATG	control	281.21/312.51	307.03/380.68	296.86	343.86	0.21136	489.84	735.1	1.7333	0.95848	0.041519	0.083037	0.32691	True
id_1816	ATCTTAACGTCGACCCCGTG	control	431.19/402.29	484.13/458.29	416.74	471.21	0.17684	417.71	1031.9	1.6958	0.95504	0.044964	0.089929	0.33558	True
id_1817	CTCCCACGGTCGGCTAAGCG	control	294.6/335.24	313.26/327.46	314.92	320.36	0.024631	825.67	779.82	0.1948	0.57723	0.42277	0.84555	0.9361	True
id_1818	AGCACGTCCCAAACCGCGTG	control	554.39/607.98	635.42/574.35	581.18	604.88	0.057575	1435.8	1439.1	0.62483	0.73396	0.26604	0.53208	0.77683	True
id_1819	TAACATTAGTGGATCGGACG	control	511.54/475.02	493.03/526.3	493.28	509.67	0.047061	666.85	1221.5	0.46894	0.68044	0.31956	0.63911	0.84617	True
id_1820	TGTCAATCTTTAGCGGCGTA	control	894.52/936.4	915.76/877.41	915.46	896.58	-0.030019	876.85	2266.9	0.39638	0.34591	0.65409	0.69182	0.87234	False
id_1821	AATTCTCAAGGGTACGAGTC	control	385.66/336.37	347.97/325.98	361.02	336.97	-0.099144	1214.5	893.97	0.80412	0.21066	0.78934	0.42133	0.70268	False
id_1822	TTTCCATCGATAACTACCGC	control	362.9/354.56	347.08/384.38	358.73	365.73	0.027808	34.765	888.3	0.2349	0.59286	0.40714	0.81428	0.92907	True
id_1823	TTTGGCAGTCTATTACGGTA	control	483.41/501.15	429.85/447.94	492.28	438.9	-0.16526	157.33	1219	1.5291	0.063116	0.93688	0.12623	0.40044	False
id_1824	CTGCACGCTATGGGCAACTT	control	562.42/588.66	605.17/618.7	575.54	611.93	0.088307	344.13	1425.2	0.96399	0.83247	0.16753	0.33505	0.63936	True
id_1825	ATCACTATTGGTACCGATGA	control	598.58/634.11	523.29/536.65	616.34	529.97	-0.21745	631.37	1526.2	2.211	0.013519	0.98648	0.027037	0.16281	False
id_1826	GATGCCTAGGCTATTAACGC	control	360.22/364.79	368.44/415.42	362.5	391.93	0.11231	10.431	897.64	0.98224	0.83701	0.16299	0.32598	0.6356	True
id_1827	TGATGATGTTATCTCTCGCG	control	353.52/338.65	302.58/324.5	346.08	313.54	-0.14204	110.62	856.99	1.1116	0.13314	0.86686	0.26629	0.5732	False
id_1828	TATCTGACCACTAACGCGGT	control	476.72/595.47	538.42/576.56	536.1	557.49	0.056352	7051.4	1327.5	0.58719	0.72146	0.27854	0.55708	0.79206	True
id_1829	ACTACCTATACGTACCGAAA	control	230.33/271.6	252.75/260.19	250.96	256.47	0.03119	851.81	621.45	0.22089	0.58741	0.41259	0.82518	0.93369	True
id_1830	AAAGCACAGGAACGGACGTC	control	210.24/264.78	269.65/263.89	237.51	266.77	0.16695	1487.5	588.13	1.2066	0.8862	0.1138	0.22759	0.53122	True
id_1831	GAAGACCATAACCGCGAGAA	control	514.21/489.79	441.41/433.16	502	437.29	-0.19868	298.28	1243.1	1.8355	0.033219	0.96678	0.066437	0.29121	False
id_1832	GCTCATTGGACCACGTCGGT	control	373.61/331.83	376.45/339.28	352.72	357.87	0.020845	872.75	873.42	0.17419	0.56914	0.43086	0.86172	0.93824	True
id_1833	AGCTATTTAGGCCGCGCGTG	control	412.44/480.7	488.58/456.82	446.57	472.7	0.081856	2329.4	1105.8	0.78573	0.78399	0.21601	0.43203	0.71049	True
id_1834	TGGGATCAAACGAGCATCGT	control	594.56/606.84	588.26/572.13	600.7	580.19	-0.050027	75.383	1487.5	0.53172	0.29746	0.70254	0.59492	0.81271	False
id_1835	TCACGCGCTAGACGCCACCA	control	298.62/322.74	319.49/368.11	310.68	343.8	0.14571	290.87	769.32	1.1942	0.88381	0.11619	0.23239	0.53477	True
id_1836	CCAGCAAATGCGTATCCGCG	control	231.66/237.51	229.61/240.97	234.59	235.29	0.0043063	17.076	580.89	0.02922	0.51166	0.48834	0.97669	0.98896	True
id_1837	AGTCATATATTGGTCGAAGT	control	461.99/501.15	403.15/467.9	481.57	435.52	-0.14468	766.91	1192.5	1.3334	0.091197	0.9088	0.18239	0.47851	False
id_1838	GGAGCTCTACCAATTAATCG	control	455.29/485.24	415.61/418.38	470.27	416.99	-0.17307	448.5	1164.5	1.5612	0.059235	0.94077	0.11847	0.39146	False
id_1839	ACAACTAGATAACCCGGTCC	control	498.14/468.2	486.8/467.16	483.17	476.98	-0.018558	448.42	1196.5	0.1789	0.42901	0.57099	0.85801	0.93707	False
id_1840	ATGCCGCCACGACTAGTAGT	control	1269.5/1256.9	1361.6/1364.5	1263.2	1363.1	0.10974	79.446	3127.9	1.7865	0.96299	0.03701	0.07402	0.3075	True
id_1841	TGCACCCTTGGACCGGTCGA	control	988.25/951.17	925.55/884.8	969.71	905.17	-0.099254	687.71	2401.2	1.317	0.093917	0.90608	0.18783	0.48235	False
id_1842	AACATGATACCCCCAACGTA	control	891.84/910.26	896.18/833.06	901.05	864.62	-0.059473	169.61	2231.2	0.77123	0.22028	0.77972	0.44057	0.71173	False
id_1843	ATAAACCGTGTAAACGAACA	control	522.25/522.74	409.38/448.68	522.5	429.03	-0.28374	0.12316	1293.8	2.5985	0.0046821	0.99532	0.0093642	0.086954	False
id_1844	GAAAGGTTAGGTTACGCCAA	control	332.1/343.19	351.53/351.85	337.64	351.69	0.05863	61.57	836.09	0.48575	0.68643	0.31357	0.62714	0.83754	True
id_1845	CTCACGCCTAGATACAATTG	control	814.17/779.57	762.69/637.18	796.87	699.93	-0.18688	598.59	1973.3	2.1823	0.014544	0.98546	0.029087	0.16935	False
id_1846	AACTCTGCTCAACGGACGCA	control	574.47/579.56	661.23/606.13	577.02	633.68	0.13491	12.962	1428.8	1.499	0.93306	0.066937	0.13387	0.40878	True
id_1847	TAAAGAAGATACAGCGACGA	control	425.83/431.83	385.35/319.33	428.83	352.34	-0.28273	17.996	1061.9	2.3474	0.0094514	0.99055	0.018903	0.1298	False
id_1848	TAGTGTAGTCTGCCCGCGGG	control	467.35/511.38	446.75/418.38	489.36	432.57	-0.1776	969.56	1211.8	1.6316	0.051382	0.94862	0.10276	0.36448	False
id_1849	CTCATTGGACCACGTCGGTG	control	806.14/695.48	761.8/722.18	750.81	741.99	-0.017022	6122.8	1859.2	0.20452	0.41897	0.58103	0.83795	0.93471	False
id_1850	GGAATATGATTAATCGCCAT	control	419.14/457.97	406.71/359.98	438.55	383.34	-0.19364	753.96	1086	1.6753	0.046933	0.95307	0.093866	0.34364	False
id_1851	AGCAGTCGGGTGTTCATCGT	control	731.15/723.89	703.06/685.96	727.52	694.51	-0.066891	26.354	1801.5	0.77766	0.21839	0.78161	0.43677	0.71162	False
id_1852	TAAGTCTAGCTACACGCACC	control	744.54/660.25	718.19/702.22	702.39	710.21	0.015935	3552.4	1739.3	0.18732	0.5743	0.4257	0.85141	0.93672	True
id_1853	CCTGGCACCTAACGGTTACG	control	737.84/673.89	725.31/737.7	705.86	731.51	0.051407	2045.3	1747.9	0.61333	0.73017	0.26983	0.53966	0.78316	True
id_1854	CACAGATATGACCGCGAAGG	control	830.24/761.39	711.96/728.1	795.82	720.03	-0.14419	2370.3	1970.6	1.7072	0.043888	0.95611	0.087776	0.33124	False
id_1855	GATGTTACCACGTAACCGTT	control	775.34/809.12	772.48/792.4	792.23	782.44	-0.017913	570.54	1961.8	0.22099	0.41255	0.58745	0.8251	0.93369	False
id_1856	CACAGGACTGCGAGCTACCG	control	241.04/236.37	254.53/256.5	238.7	255.51	0.097763	10.887	591.09	0.69127	0.7553	0.2447	0.4894	0.74606	True
id_1857	AGTGCTTAAGTACCGATGTG	control	598.58/597.75	641.65/631.26	598.16	636.46	0.089383	0.34429	1481.2	0.99504	0.84014	0.15986	0.31971	0.63173	True
id_1858	TTAACCACTACGATAGAGCC	control	425.83/414.79	476.12/425.77	420.31	450.95	0.10127	61.015	1040.8	0.94962	0.82885	0.17115	0.3423	0.64302	True
id_1859	CAAGACCGACTCGAGCGAGT	control	836.94/763.66	763.58/790.19	800.3	776.88	-0.042791	2684.6	1981.7	0.52605	0.29943	0.70057	0.59886	0.81704	False
id_1860	TGTACGTGTACACGCGTACT	control	1048.5/859.12	1011/1001.6	953.82	1006.3	0.07718	17935	2361.9	1.0797	0.85985	0.14015	0.28029	0.5902	True
id_1861	CACGCTACGTCGTCTAGAGC	control	562.42/661.39	723.53/683.01	611.9	703.27	0.20046	4897	1515.2	2.3471	0.99054	0.0094599	0.01892	0.1298	True
id_1862	ATCATGAGAACAGCCGTACG	control	478.06/488.65	460.1/474.56	483.36	467.33	-0.048542	56.122	1196.9	0.46322	0.3216	0.6784	0.6432	0.84732	False
id_1863	AATAGGTTAACGGCCGCCCT	control	716.42/707.98	676.36/657.13	712.2	666.75	-0.095	35.613	1763.6	1.0823	0.13956	0.86044	0.27913	0.58903	False
id_1864	AAGGCATCGGCAAATCTCCG	control	286.57/287.51	289.23/300.85	287.04	295.04	0.039533	0.44417	710.78	0.30015	0.61797	0.38203	0.76406	0.90443	True
id_1865	TCACCCTATCTAGGTATACG	control	448.6/405.7	392.47/385.11	427.15	388.79	-0.1354	920.32	1057.7	1.1794	0.11913	0.88087	0.23826	0.53971	False
id_1866	TATGTACTACCTGTCGTCTT	control	1270.8/1225	1270.8/1213.7	1247.9	1242.3	-0.0065181	1047.2	3090.2	0.10128	0.45967	0.54033	0.91933	0.96383	False
id_1867	CTTTCGGACGTAACCCATGA	control	611.97/678.43	652.33/639.39	645.2	645.86	0.0014796	2208.7	1597.7	0.016588	0.50662	0.49338	0.98676	0.99232	True
id_1868	CCTCACACGGTAGACGTGTC	control	657.5/713.66	733.32/819.75	685.58	776.54	0.17948	1577.1	1697.7	2.2076	0.98636	0.013638	0.027275	0.16323	True
id_1869	AGGTATTCACACGGCCGTCT	control	614.65/590.93	610.51/532.21	602.79	571.36	-0.077122	281.26	1492.7	0.81349	0.20797	0.79203	0.41594	0.69968	False
id_1870	AGCCTTACGATTTCCAACGC	control	541/539.79	628.3/585.43	540.39	606.87	0.16708	0.72607	1338.1	1.8172	0.96541	0.034592	0.069183	0.29724	True
id_1871	TTTGGAATTATCATCGTCGT	control	646.78/636.39	723.53/572.13	641.58	647.83	0.01395	54.077	1588.7	0.15664	0.56223	0.43777	0.87553	0.94653	True
id_1872	ATAACAATGTCTCACGCTAG	control	736.5/731.84	671.02/669.7	734.17	670.36	-0.131	10.865	1818	1.4966	0.067246	0.93275	0.13449	0.40878	False
id_1873	GCTGGTTAGGATCGCAAGCA	control	316.03/281.83	309.7/318.59	298.93	314.15	0.071403	584.81	740.22	0.55933	0.71203	0.28797	0.57594	0.79921	True
id_1874	ATAACATGATTACGCTGCGT	control	484.75/444.33	456.54/433.9	464.54	445.22	-0.061153	816.91	1150.3	0.56967	0.28445	0.71555	0.5689	0.7963	False
id_1875	CAGGAGAGTCGATACGGCCT	control	507.52/462.52	538.42/581	485.02	559.71	0.20624	1012.6	1201	2.1552	0.98443	0.015571	0.031143	0.1781	True
id_1876	TCTGATCTGTCCGTTACACT	control	549.03/621.61	600.72/608.35	585.32	604.53	0.046511	2634	1449.4	0.5046	0.69308	0.30692	0.61384	0.82629	True
id_1877	ACTATCTCCCGATGACGTTA	control	524.93/531.84	508.16/566.95	528.38	537.56	0.024792	23.869	1308.4	0.25367	0.60013	0.39987	0.79975	0.91956	True
id_1878	TATGCCCCATTAGTACGCAA	control	350.84/412.51	353.31/320.81	381.68	337.06	-0.17886	1901.6	945.13	1.4514	0.07333	0.92667	0.14666	0.43019	False
id_1879	TTCACGAGACTGCACTCGAG	control	382.98/395.47	428.07/425.77	389.23	426.92	0.13303	77.945	963.82	1.2141	0.88765	0.11235	0.22471	0.52842	True
id_1880	TTGGCCATTTCGGTACGTAT	control	1001.6/1134.1	1134.7/1101.4	1067.9	1118	0.066144	8775.9	2644.4	0.97517	0.83526	0.16474	0.32947	0.6356	True
id_1881	TGGGTAGCAAACCGTCATCG	control	404.41/407.97	413.83/385.11	406.19	399.47	-0.024	6.3383	1005.8	0.21182	0.41613	0.58387	0.83225	0.93369	False
id_1882	TGCTATACGTGTCCTGTCGT	control	966.83/857.98	1029.7/1024.5	912.41	1027.1	0.17064	5923.7	2259.3	2.4127	0.99208	0.0079168	0.015834	0.12097	True
id_1883	ATTATTAGATTGCTTCGATG	control	520.91/498.88	463.66/425.77	509.89	444.72	-0.1969	242.64	1262.6	1.8343	0.033306	0.96669	0.066612	0.29131	False
id_1884	GAAGTCCGCAGACGTCTAGA	control	692.31/692.07	700.39/626.09	692.19	663.24	-0.061551	0.030103	1714	0.69932	0.24218	0.75782	0.48435	0.74239	False
id_1885	TGCCGTAACGCTATCCGGTC	control	320.04/367.06	361.32/368.85	343.55	365.09	0.087464	1105.1	850.72	0.73832	0.76984	0.23016	0.46032	0.72479	True
id_1886	GTGATTCCGTCGCGCGCATC	control	759.27/745.48	718.19/779.84	752.37	749.01	-0.0064501	95.074	1863.1	0.077861	0.46897	0.53103	0.93794	0.96798	False
id_1887	TCGCGATTATACGCGCTAAC	control	368.25/388.65	394.25/410.99	378.45	402.62	0.089073	208.02	937.14	0.78941	0.78506	0.21494	0.42987	0.71049	True
id_1888	CAACGCACTATCGTGCGCGA	control	522.25/488.65	533.08/528.52	505.45	530.8	0.070456	564.34	1251.6	0.71646	0.76315	0.23685	0.47371	0.73548	True
id_1889	TGTCGATGTTCGATCGAACG	control	380.3/392.06	465.44/473.82	386.18	469.63	0.28158	69.085	956.28	2.6985	0.99652	0.0034824	0.0069648	0.075858	True
id_1890	TCCTGCTAGCGTATCGGATC	control	172.74/167.05	207.36/197.36	169.9	202.36	0.25091	16.203	420.71	1.5827	0.94325	0.056747	0.11349	0.38154	True
id_1891	TCGTTCCGGTCGTCGACCGT	control	579.83/519.34	608.73/617.22	549.58	612.97	0.15721	1829.8	1360.9	1.7183	0.95713	0.042871	0.085742	0.33016	True
id_1892	GCTCCGATTATACCGATCGG	control	553.05/623.88	556.22/544.04	588.47	550.13	-0.09702	2508.9	1457.2	1.0043	0.15761	0.84239	0.31523	0.6249	False
id_1893	GAGGGACGTAATCCCGATCG	control	441.9/432.97	515.28/505.6	437.44	510.44	0.2222	39.904	1083.2	2.2182	0.98673	0.013271	0.026542	0.16134	True
id_1894	CCTGTCGCAAGGACCGACAT	control	606.61/570.47	614.96/645.31	588.54	630.13	0.098343	652.98	1457.4	1.0894	0.86201	0.13799	0.27598	0.58605	True
id_1895	AAATACTCGATCGACGACTA	control	541/501.15	446.75/422.81	521.07	434.78	-0.26064	793.72	1290.3	2.4023	0.0081473	0.99185	0.016295	0.12208	False
id_1896	AGTTATCGCCGGCCTAACGC	control	346.83/296.6	336.4/348.16	321.71	342.28	0.089123	1261.3	796.64	0.72859	0.76687	0.23313	0.46625	0.73087	True
id_1897	CGCTCGCACTACACGTCGAA	control	470.02/472.74	451.2/506.34	471.38	478.77	0.022392	3.6978	1167.3	0.21627	0.58561	0.41439	0.82878	0.93369	True
id_1898	CGGACGACGGGTCGTTACGA	control	487.43/446.61	477.01/482.69	467.02	479.85	0.039019	833.38	1156.5	0.3773	0.64702	0.35298	0.70595	0.87891	True
id_1899	AACAACGCGTCGCGATAGTG	control	725.79/807.98	794.72/731.79	766.89	763.26	-0.0068336	3377.6	1899	0.083269	0.46682	0.53318	0.93364	0.96704	False
id_1900	TGCGTATCCGATCACGCGTC	control	230.33/277.28	276.77/316.37	253.8	296.57	0.22385	1102.5	628.48	1.706	0.956	0.044003	0.088007	0.33124	True
id_1901	TTATCGCGACCGAACGAACG	control	532.96/560.25	564.23/508.56	546.6	536.39	-0.027155	372.23	1353.5	0.27754	0.39068	0.60932	0.78136	0.91427	False
id_1902	CCCGATGCGTACGTCGCGCT	control	253.09/242.05	258.98/344.46	247.57	301.72	0.28431	60.898	613.05	2.1868	0.98562	0.014377	0.028755	0.16843	True
id_1903	ACCCGTATCCTTTCGACGCG	control	338.79/320.47	357.76/363.68	329.63	360.72	0.12966	167.93	816.24	1.0882	0.86175	0.13825	0.2765	0.58605	True
id_1904	CCCTCGCGGTCGATCGACCT	control	518.23/410.24	459.21/484.9	464.24	472.06	0.024057	5830.9	1149.6	0.23073	0.59124	0.40876	0.81753	0.92993	True
id_1905	AAAGCTATTTATCGCGTCGT	control	806.14/748.89	656.78/751.75	777.51	704.27	-0.14255	1638.7	1925.3	1.6693	0.047527	0.95247	0.095053	0.34667	False
id_1906	TGTCGACTGACGTATACGAT	control	436.55/390.92	434.3/399.16	413.73	416.73	0.010373	1040.8	1024.5	0.093503	0.53725	0.46275	0.9255	0.96443	True
id_1907	TAATCGTCGCGACGTATAAG	control	1316.3/1321.6	1271.7/1357.1	1319	1314.4	-0.0049771	14.051	3266.1	0.079544	0.4683	0.5317	0.9366	0.96798	False
id_1908	CTTCCGTTTACGTCGTCGTT	control	1001.6/968.21	1051/1106.6	984.93	1078.8	0.1312	558.83	2438.9	1.9006	0.97132	0.028675	0.057351	0.26521	True
id_1909	ACACGTCGATAACTCGACGG	control	610.63/610.25	634.53/593.56	610.44	614.05	0.0084939	0.072685	1511.6	0.092864	0.53699	0.46301	0.92601	0.96443	True
id_1910	TGTAAGTATCGCGCGCCGAA	control	427.17/461.38	422.73/433.16	444.28	427.94	-0.053911	585.05	1100.1	0.49241	0.31122	0.68878	0.62243	0.83264	False
id_1911	AGGACCGTTAACGATACGCG	control	356.2/401.15	426.29/384.38	378.68	405.33	0.097888	1010.2	937.69	0.87047	0.80798	0.19202	0.38404	0.67505	True
id_1912	ACCAAGTCGTCCGGCGATTC	control	492.79/521.61	507.27/584.69	507.2	545.98	0.1061	415.3	1255.9	1.0944	0.86311	0.13689	0.27379	0.58479	True
id_1913	TAGTGAAGACGATCGCGCGT	control	395.03/413.65	490.36/472.34	404.34	481.35	0.25094	173.28	1001.3	2.4337	0.99253	0.0074731	0.014946	0.11867	True
id_1914	CATCGCCGTTAACGGTCGTT	control	670.89/709.11	685.26/666	690	675.63	-0.030317	730.62	1708.6	0.34762	0.36406	0.63594	0.72812	0.88584	False
id_1915	CTAGATAAGCATCGCGCGTA	control	812.83/684.11	800.95/705.92	748.47	753.44	0.0095232	8284.3	1853.4	0.1153	0.54589	0.45411	0.90821	0.9609	True
id_1916	CCCCGTCGCGGTATGATCGG	control	441.9/414.79	430.74/461.25	428.34	445.99	0.058116	367.64	1060.7	0.54188	0.70605	0.29395	0.5879	0.80863	True
id_1917	CAGGTCGTACGGCGGATAAC	control	723.11/818.21	800.06/835.28	770.66	817.67	0.085315	4521.6	1908.3	1.0761	0.85906	0.14094	0.28188	0.59161	True
id_1918	TATTCGCGCGCGATCCGATA	control	795.42/765.93	719.08/759.14	780.68	739.11	-0.078838	434.83	1933.2	0.94546	0.17221	0.82779	0.34442	0.64465	False
id_1919	GGAACAACGCGCCGTTGTAC	control	980.22/977.31	1090.2/1026	978.76	1058.1	0.11232	4.2479	2423.7	1.6113	0.94644	0.05356	0.10712	0.37309	True
id_1920	TCGACTCGGCGCCGCGACAT	control	373.61/386.38	436.97/465.69	379.99	451.33	0.2476	81.512	940.96	2.3254	0.98998	0.010024	0.020049	0.1341	True
id_1921	GCATCGCGTCGTCGATATTC	control	889.16/811.39	863.25/867.8	850.28	865.53	0.025615	3024.1	2105.5	0.33234	0.63018	0.36982	0.73963	0.89232	True
id_1922	TCATGTTAGTTACGCGACGG	control	530.28/563.66	539.31/597.26	546.97	568.28	0.055055	556.85	1354.4	0.57918	0.71877	0.28123	0.56247	0.79382	True
id_1923	GCTTAGTCCGCGCGTTATAC	control	611.97/648.89	670.13/614.26	630.43	642.2	0.026644	681.44	1561.1	0.29789	0.6171	0.3829	0.76579	0.90481	True
id_1924	CTCTCGCAAGCGCGCCAATA	control	978.88/1011.4	1008.3/1006	995.14	1007.2	0.01732	528.66	2464.2	0.24236	0.59575	0.40425	0.8085	0.92526	True
id_1925	GCAACGATAACGTCCGATTA	control	652.14/694.34	692.38/697.79	673.24	695.08	0.045998	890.44	1667.1	0.53498	0.70367	0.29633	0.59266	0.81096	True
id_1926	GATCATCGACGCGTACGCTT	control	271.84/303.42	314.15/261.67	287.63	287.91	0.0014152	498.72	712.24	0.010614	0.50423	0.49577	0.99153	0.9961	True
id_1927	AAGCGCTTATTACGCGCAGT	control	1053.9/1008	1079.5/1011.2	1030.9	1045.4	0.020028	1052.6	2552.8	0.28552	0.61238	0.38762	0.77525	0.90925	True
id_1928	AGTCGATAGGTCGGATACGC	control	226.31/261.37	196.68/196.62	243.84	196.65	-0.30889	614.77	603.81	1.9204	0.027403	0.9726	0.054806	0.25965	False
id_1929	TACACAACGCGGTCCGCGTA	control	1198.5/1114.8	1088.4/1133.9	1156.7	1111.2	-0.05784	3501.4	2864.2	0.85008	0.19764	0.80236	0.39528	0.686	False
id_1930	AGCTATAGCGCGCGAATCGG	control	531.62/521.61	568.68/555.13	526.62	561.9	0.093397	50.138	1304	0.97716	0.83576	0.16424	0.32849	0.6356	True
id_1931	CAATCGATCAAGCGCGCGAC	control	253.09/231.83	250.97/240.97	242.46	245.97	0.020662	226.07	600.39	0.14333	0.55698	0.44302	0.88603	0.94738	True
id_1932	CCCAACCGGTCAATCGTACG	control	547.69/539.79	605.17/579.52	543.74	592.34	0.12329	31.209	1346.4	1.3245	0.90733	0.092667	0.18533	0.48152	True
id_1933	TCAGCGGTCCGAAACGTAAG	control	725.79/709.11	753.79/792.4	717.45	773.1	0.10762	139.06	1776.6	1.3201	0.9066	0.093398	0.1868	0.48235	True
id_1934	CGAATAATTCGCGCCGTACG	control	443.24/419.33	448.53/397.68	431.29	423.11	-0.02756	285.83	1068	0.25029	0.40118	0.59882	0.80236	0.92045	False
id_1935	AGGACGCGATCGAGCGTATA	control	848.99/812.53	787.61/803.49	830.76	795.55	-0.062402	664.71	2057.2	0.77629	0.21879	0.78121	0.43758	0.71162	False
id_1936	GCCCGAATCGTCGTCGCATT	control	444.58/410.24	449.42/460.51	427.41	454.97	0.089936	589.61	1058.4	0.84705	0.80152	0.19848	0.39697	0.68696	True
id_1937	AATCGCAATATCTCGCGACA	control	392.36/387.51	364.88/388.81	389.93	376.84	-0.049133	11.727	965.57	0.42125	0.33679	0.66321	0.67357	0.8603	False
id_1938	TGGGGTTTCATACGCGCGCA	control	372.27/381.83	396.03/364.42	377.05	380.22	0.012055	45.712	933.67	0.10381	0.54134	0.45866	0.91732	0.96316	True
id_1939	AGAGTTGGTCGAACCGTCGC	control	360.22/343.19	373.78/419.12	351.71	396.45	0.1723	144.91	870.91	1.5161	0.93525	0.064745	0.12949	0.40462	True
id_1940	TATATCGCGGCGTCGTTACA	control	1016.4/1003.4	1077.7/1091.8	1009.9	1084.8	0.10304	83.634	2500.8	1.4966	0.93275	0.067249	0.1345	0.40878	True
id_1941	GGACTCCGCTCGTACGATTA	control	869.08/822.75	802.73/800.54	845.92	801.63	-0.077474	1072.8	2094.7	0.9675	0.16665	0.83335	0.3333	0.63804	False
id_1942	GTACGTCCGACTATCGTACG	control	620/631.84	549.99/566.95	625.92	558.47	-0.16422	70.053	1549.9	1.7133	0.043332	0.95667	0.086663	0.33124	False
id_1943	CCCTGCCCGTACGTCGCGAT	control	415.12/420.47	530.41/514.47	417.79	522.44	0.32178	14.301	1034.6	3.2534	0.99943	0.00057007	0.0011401	0.027548	True
id_1944	GTACGCTAGACTACGCTCGT	control	387/328.42	421.84/385.11	357.71	403.48	0.17323	1715.8	885.78	1.5377	0.93794	0.06206	0.12412	0.39987	True
id_1945	AGTCCGCAATTTGCGACGAT	control	601.26/613.66	620.29/554.39	607.46	587.34	-0.048501	76.9	1504.2	0.51864	0.302	0.698	0.60401	0.81933	False
id_1946	GAAAACGAGCGGAACGCGAT	control	445.92/445.47	467.22/481.95	445.69	474.59	0.090415	0.10142	1103.6	0.86964	0.80775	0.19225	0.38449	0.67505	True
id_1947	TTACGTATACGTTTCGCGCA	control	495.47/447.74	452.09/506.34	471.6	479.22	0.023054	1138.8	1167.8	0.22277	0.58814	0.41186	0.82371	0.93369	True
id_1948	AAGGGGTCGTACGCGAATAC	control	466.01/461.38	431.63/481.95	463.69	456.79	-0.021603	10.706	1148.2	0.20382	0.41925	0.58075	0.8385	0.93471	False
id_1949	AAGCGACGTTCGTCCGATAG	control	626.7/636.39	603.39/654.18	631.54	628.78	-0.0063095	46.917	1563.9	0.069801	0.47218	0.52782	0.94435	0.96943	False
id_1950	GAGCCGCCGAACGACGTATA	control	1039.1/1017.1	1020.8/932.11	1028.1	976.44	-0.074316	243.34	2545.9	1.024	0.15291	0.84709	0.30582	0.61514	False
id_1951	TCCTTCGAACGATCGGCGTA	control	247.73/256.83	315.04/325.98	252.28	320.51	0.34413	41.346	624.71	2.7299	0.99683	0.0031679	0.0063359	0.074226	True
id_1952	CAGCGGCTCGTACGCGAAAG	control	527.6/489.79	562.45/547	508.7	554.72	0.12472	715.02	1259.7	1.2968	0.90265	0.097355	0.19471	0.49195	True
id_1953	TGGGATTCGTCGATCGATGT	control	804.8/820.48	810.74/909.93	812.64	860.34	0.08219	122.99	2012.3	1.0633	0.85618	0.14382	0.28764	0.59786	True
id_1954	GCACTTACGCTCGTCGGTAA	control	724.45/760.25	741.33/725.88	742.35	733.6	-0.017082	640.83	1838.2	0.20408	0.41915	0.58085	0.83829	0.93471	False
id_1955	CCCTGCGTCGACCGTAACGC	control	353.52/354.56	389.8/410.25	354.04	400.02	0.1757	0.53591	876.69	1.553	0.93979	0.060213	0.12043	0.39545	True
id_1956	CTCGTACGACCGGACGTCTA	control	626.7/636.39	727.98/711.09	631.54	719.54	0.18791	46.917	1563.9	2.2251	0.98696	0.013036	0.026071	0.15999	True
id_1957	AATACGCCGCGCGGTCGAAA	control	696.33/671.61	648.77/589.87	683.97	619.32	-0.14303	305.49	1693.7	1.571	0.058096	0.9419	0.11619	0.38657	False
id_1958	GGACGCGTTATGCGCGATTA	control	705.71/730.71	737.77/744.36	718.21	741.06	0.045136	312.53	1778.5	0.542	0.70609	0.29391	0.58782	0.80863	True
id_1959	GCGCGTCAAGCGACGCGATT	control	321.38/297.74	295.46/332.63	309.56	314.05	0.020696	279.58	766.55	0.16207	0.56438	0.43562	0.87125	0.94373	True
id_1960	TGACCTTCATCATGACGCAT	control	898.54/804.57	944.24/819.01	851.55	881.63	0.05001	4414.5	2108.7	0.65487	0.74372	0.25628	0.51255	0.76198	True
id_1961	TGCCTGTGCCATTACGCTAA	control	799.44/817.07	883.72/825.67	808.26	854.69	0.080495	155.42	2001.4	1.038	0.85036	0.14964	0.29928	0.60961	True
id_1962	CCTTTCAAGTCGTACCAGAT	control	589.2/502.29	529.52/546.26	545.75	537.89	-0.020887	3777	1351.4	0.21377	0.41536	0.58464	0.83073	0.93369	False
id_1963	AACTCCTACGAAGATAGTAC	control	313.35/280.69	277.66/266.11	297.02	271.89	-0.12712	533.27	735.5	0.92681	0.17701	0.82299	0.35402	0.65423	False
id_1964	TGAACACGAGACCTACACTC	control	356.2/320.47	416.5/332.63	338.33	374.56	0.14636	638.49	837.8	1.2517	0.89467	0.10533	0.21066	0.51492	True
id_1965	AGCTGGCCAGCAATCCACGA	control	301.3/334.1	339.07/382.9	317.7	360.98	0.18373	538.08	786.7	1.5432	0.93861	0.061391	0.12278	0.39956	True
id_1966	TGCATCGGAGCAGCTATCGT	control	768.64/742.07	744/695.57	755.36	719.78	-0.069499	353.04	1870.4	0.8225	0.2054	0.7946	0.41079	0.69593	False
id_1967	AAGAAACCGATGGGACGCCG	control	289.25/260.24	273.21/263.89	274.74	268.55	-0.032752	420.77	680.33	0.23729	0.40622	0.59378	0.81243	0.92815	False
id_1968	ACTAAACACCCGGGGAACTA	control	532.96/534.11	440.52/435.38	533.54	437.95	-0.28422	0.65842	1321.2	2.6297	0.0042732	0.99573	0.0085465	0.083221	False
id_1969	ACCTTTAATAGGCACGTCCT	control	863.72/890.94	873.04/844.89	877.33	858.96	-0.030486	370.47	2172.5	0.39403	0.34678	0.65322	0.69356	0.87318	False
id_1970	GCTGCATAGCTGTTCTACAT	control	531.62/597.75	532.19/543.3	564.68	537.74	-0.070397	2186.3	1398.3	0.72044	0.23563	0.76437	0.47125	0.73403	False
id_1971	CGTGGCTAATCTGTTAACTA	control	479.4/464.79	453.87/421.33	472.09	437.6	-0.1092	106.71	1169	1.0087	0.15656	0.84344	0.31311	0.6236	False
id_1972	AAGGCCTTCAAAGTTAGACC	control	699.01/687.52	704.84/656.39	693.27	680.62	-0.026528	65.97	1716.7	0.30529	0.38007	0.61993	0.76014	0.90255	False
id_1973	ATCCAAACGTTTCACACCCC	control	357.54/343.19	299.02/325.98	350.37	312.5	-0.1645	102.9	867.59	1.2855	0.099305	0.9007	0.19861	0.49727	False
id_1974	ATTGGTTTATTATAGCCGGT	control	420.48/377.29	308.81/343.72	398.88	326.27	-0.28911	932.76	987.73	2.3105	0.01043	0.98957	0.02086	0.13756	False
id_1975	GTTCTACCTTCAGTCCGATG	control	518.23/560.25	586.48/567.69	539.24	577.08	0.097684	882.62	1335.3	1.0357	0.84983	0.15017	0.30034	0.61036	True
id_1976	CAGAATACTTTGGCCGTTGG	control	1045.8/1113.7	926.44/939.5	1079.8	932.97	-0.21059	2301	2673.7	2.8387	0.0022647	0.99774	0.0045294	0.064145	False
id_1977	CTCTGCACTTTGGTCGCTGG	control	780.69/776.16	776.93/734.01	778.43	755.47	-0.043139	10.27	1927.6	0.52299	0.30049	0.69951	0.60098	0.81704	False
id_1978	CACTACTAGCTCAAGGACCG	control	285.23/306.83	289.23/306.76	296.03	298	0.0095319	233.29	733.04	0.072724	0.52899	0.47101	0.94203	0.9692	True
id_1979	TGCACGACCTCGCTTTCATG	control	895.86/861.39	970.04/961.68	878.62	965.86	0.13642	593.9	2175.7	1.8702	0.96927	0.030725	0.06145	0.27753	True
id_1980	AGGAATGGAATTAGCGGACC	control	464.67/506.84	481.46/461.25	485.75	471.36	-0.043309	889.07	1202.8	0.41505	0.33905	0.66095	0.6781	0.86235	False
id_1981	ACTAACAATTAGCGCAGTTG	control	640.09/615.93	591.82/692.61	628.01	642.22	0.03222	291.84	1555.1	0.36024	0.64066	0.35934	0.71867	0.88283	True
id_1982	CAATTTGCTTAGGCGACCTG	control	582.51/568.2	523.29/519.65	575.35	521.47	-0.14161	102.35	1424.7	1.4276	0.076699	0.9233	0.1534	0.44125	False
id_1983	GAAAAGTCATCCCACGAAGT	control	578.49/665.93	552.66/598	622.21	575.33	-0.11283	3822.9	1540.7	1.1944	0.11616	0.88384	0.23233	0.53477	False
id_1984	ATATATTTCTAACTCGGAGG	control	788.73/757.98	651.44/643.09	773.35	647.27	-0.25641	472.76	1915	2.8813	0.0019802	0.99802	0.0039603	0.061427	False
id_1985	ACTAACGGCGCATCACCTAA	control	638.75/660.25	631.86/638.65	649.5	635.26	-0.031934	231.11	1608.3	0.3551	0.36126	0.63874	0.72252	0.88476	False
id_1986	GTGATACCATCCACCGTGAT	control	664.19/580.7	631.86/683.01	622.45	657.43	0.078773	3485.4	1541.3	0.89118	0.81358	0.18642	0.37283	0.66667	True
id_1987	GTGCCCACGTTCATAATACT	control	893.18/985.26	790.28/855.23	939.22	822.75	-0.19078	4239.5	2325.7	2.415	0.007868	0.99213	0.015736	0.12097	False
id_1988	TATAGGGGAACCCATACGTA	control	378.96/381.83	336.4/344.46	380.4	340.43	-0.15971	4.1071	941.96	1.3023	0.096415	0.90359	0.19283	0.48916	False
id_1989	AGGATGAATAAATCGCCCGT	control	1009.7/962.53	849.01/806.45	986.11	827.73	-0.2523	1111.5	2441.8	3.205	0.00067526	0.99932	0.0013505	0.03044	False
id_1990	ACAGCGTGGAAGCACACCGA	control	460.65/484.11	464.55/520.38	472.38	492.47	0.059966	275.12	1169.7	0.58742	0.72154	0.27846	0.55692	0.79206	True
id_1991	ATGGGATTATCGCACCCCCT	control	666.87/671.61	596.27/622.39	669.24	609.33	-0.1351	11.245	1657.2	1.4718	0.070544	0.92946	0.14109	0.41829	False
id_1992	ATTAACGTACCTATTCAACT	control	646.78/627.29	598.05/611.3	637.04	604.68	-0.075101	189.95	1577.5	0.81486	0.20758	0.79242	0.41515	0.69964	False
id_1993	GGTGCTCTATGCTTCACCAT	control	541/539.79	511.72/537.39	540.39	524.55	-0.04284	0.72607	1338.1	0.43301	0.3325	0.6675	0.665	0.8603	False
id_1994	CAGGCAACTTAGCATTATGC	control	633.39/545.47	584.7/547	589.43	565.85	-0.058817	3865	1459.6	0.61739	0.26849	0.73151	0.53697	0.78043	False
id_1995	ATGCTAACGGGCCCATACGA	control	417.8/452.29	459.21/454.6	435.04	456.91	0.070579	594.75	1077.3	0.66609	0.74732	0.25268	0.50535	0.76029	True
id_1996	TCTACTCAGGTGACCAACCA	control	413.78/371.6	404.93/432.42	392.69	418.67	0.092202	889.5	972.4	0.8332	0.79763	0.20237	0.40473	0.69173	True
id_1997	ACAGCAGATGTAGATACGAC	control	200.86/197.73	173.54/173.71	199.3	173.62	-0.19791	4.9013	493.51	1.1558	0.12389	0.87611	0.24778	0.5525	False
id_1998	TGTAATTAACACTCCGTACG	control	654.82/661.39	600.72/614.26	658.1	607.49	-0.11527	21.56	1629.6	1.2538	0.10496	0.89504	0.20991	0.51492	False
id_1999	CTCACGTGGAGCCGACCGAC	control	273.18/259.1	314.15/264.63	266.14	289.39	0.12041	99.074	659.02	0.90575	0.81747	0.18253	0.36507	0.66115	True
id_2000	CAGCAAGAAGGCGCGATCTG	control	404.41/389.79	436.97/439.81	397.1	438.39	0.14238	106.9	983.31	1.3168	0.90605	0.093949	0.1879	0.48235	True
id_2001	AAAACGACCACCCGAAACCT	control	607.95/615.93	540.2/544.04	611.94	542.12	-0.17448	31.832	1515.3	1.7936	0.036435	0.96357	0.07287	0.30555	False
id_2002	AATATACCGCTTTGGCACAT	control	523.59/469.33	418.28/456.08	496.46	437.18	-0.18307	1471.7	1229.4	1.6908	0.045433	0.95457	0.090867	0.33778	False
id_2003	ACAGGCACGTGCTAAAAGAC	control	186.13/161.37	192.23/177.4	173.75	184.82	0.08857	306.67	430.25	0.53343	0.70313	0.29687	0.59374	0.81167	True
id_2004	GACTGAGAATCATCGATTGA	control	494.13/487.52	468.11/512.99	490.82	490.55	-0.00078856	21.853	1215.4	0.0077087	0.49692	0.50308	0.99385	0.99694	False
id_2005	GAAGTGTAATTGGGTTCACC	control	573.13/607.98	612.29/540.34	590.55	576.31	-0.035155	606.94	1462.4	0.37239	0.3548	0.6452	0.7096	0.88127	False
id_2006	GCAGGACAGACGACCCGCGT	control	432.53/410.24	474.34/491.56	421.39	482.95	0.1963	248.37	1043.5	1.9059	0.97167	0.028333	0.056665	0.26394	True
id_2007	ATCTAGGGAATGCATACGGG	control	338.79/379.56	321.27/341.5	359.18	331.39	-0.11583	830.94	889.41	0.93177	0.17573	0.82427	0.35146	0.65011	False
id_2008	ATGTCATCCAATTCGTGTGC	control	865.06/867.07	922.88/974.98	866.07	948.93	0.13168	2.0337	2144.6	1.7893	0.96322	0.03678	0.073561	0.30686	True
id_2009	CATGTATACCCAAGTCAAGC	control	369.59/421.61	345.3/362.2	395.6	353.75	-0.16088	1352.7	979.6	1.3371	0.090601	0.9094	0.1812	0.47785	False
id_2010	ATGATACCCATGAACGACTC	control	534.3/509.11	489.47/470.86	521.7	480.17	-0.11946	317.33	1291.9	1.1557	0.1239	0.8761	0.24781	0.5525	False
id_2011	AGTGACCTCGTCATAAGCGG	control	380.3/367.06	370.22/413.94	373.68	392.08	0.069163	87.732	925.33	0.60487	0.72737	0.27263	0.54526	0.78833	True
id_2012	GTAAATCACCTGATGCGGTA	control	642.77/593.2	564.23/624.61	617.98	594.42	-0.055999	1228.4	1530.3	0.60242	0.27345	0.72655	0.5469	0.78833	False
id_2013	AGTCGCAATTGTTCAGATGG	control	977.54/986.4	818.75/907.72	981.97	863.24	-0.18572	39.202	2431.6	2.4079	0.0080232	0.99198	0.016046	0.12205	False
id_2014	TCACCAGGGATAGCCCCATA	control	510.2/520.47	522.4/507.08	515.33	514.74	-0.0016619	52.792	1276.1	0.01664	0.49336	0.50664	0.98672	0.99232	False
id_2015	ATCAGAGGCTAGCTAACCGA	control	574.47/510.24	523.29/545.52	542.36	534.4	-0.021279	2062.7	1343	0.21708	0.41407	0.58593	0.82815	0.93369	False
id_2016	TACACGTATCGTATTTGCCA	control	753.91/773.89	708.4/753.23	763.9	730.81	-0.063797	199.54	1891.6	0.76076	0.2234	0.7766	0.4468	0.71377	False
id_2017	GACCTCAAGTGATCCGGACA	control	725.79/705.71	735.99/813.1	715.75	774.54	0.11374	201.72	1772.4	1.3966	0.91873	0.081267	0.16253	0.45184	True
id_2018	GTGGGTCTAACGTAAATCCA	control	452.62/426.15	404.04/391.03	439.38	397.53	-0.14406	350.19	1088	1.2688	0.10226	0.89774	0.20452	0.50589	False
id_2019	ATCCCCAAGACATGCTCGGT	control	628.04/609.11	736.88/767.27	618.57	752.08	0.28152	179.1	1531.7	3.4111	0.99968	0.00032354	0.00064709	0.018128	True
id_2020	AGCGCCACCACCGAAGACTT	control	1033.8/1047.8	952.25/919.54	1040.8	935.89	-0.15308	97.695	2577.2	2.0659	0.019418	0.98058	0.038837	0.20624	False
id_2021	GCTCTAGATGGCATGCACGA	control	239.7/261.37	209.14/213.62	250.54	211.38	-0.24411	234.88	620.39	1.572	0.057976	0.94202	0.11595	0.38644	False
id_2022	TTATTTACCACGCATACCCG	control	528.94/575.02	552.66/502.64	551.98	527.65	-0.064915	1061.5	1366.8	0.65809	0.25524	0.74476	0.51048	0.76136	False
id_2023	GAACAATAGTCGAACTAGGT	control	413.78/464.79	432.52/435.38	439.28	433.95	-0.017598	1300.8	1087.8	0.16184	0.43571	0.56429	0.87143	0.94373	False
id_2024	TTCCAGCCTTCAACGGCCAA	control	583.85/490.93	584.7/519.65	537.39	552.17	0.039084	4317.2	1330.7	0.4053	0.65737	0.34263	0.68526	0.86769	True
id_2025	GCCTCGTGGGATGCGTTGTG	control	669.55/643.2	671.91/666.74	656.38	669.33	0.028146	347.06	1625.3	0.32124	0.62599	0.37401	0.74803	0.89522	True
id_2026	TTGTATCACACGCATCCTAT	control	795.42/825.03	748.45/759.88	810.23	754.16	-0.10331	438.17	2006.3	1.2516	0.10535	0.89465	0.21071	0.51492	False
id_2027	TAGAAGTCTTACGCCAAGAC	control	396.37/394.33	359.54/368.11	395.35	363.83	-0.11957	2.0845	978.99	1.0076	0.15683	0.84317	0.31366	0.6236	False
id_2028	AGGTAACGAATTGAACGTAC	control	316.03/325.01	331.95/274.98	320.52	303.46	-0.078635	40.353	793.68	0.6054	0.27246	0.72754	0.54491	0.78833	False
id_2029	TCATGGAGTTTGAGCGACGA	control	295.94/279.55	291.01/288.28	287.75	289.65	0.0094598	134.25	712.53	0.071162	0.52837	0.47163	0.94327	0.96943	True
id_2030	ATGTTATAAACGGACGGGTT	control	475.38/513.65	466.33/439.07	494.52	452.7	-0.12718	732.43	1224.5	1.1949	0.11607	0.88393	0.23214	0.53477	False
id_2031	AAATCGCTAAGGTAGCATAT	control	562.42/623.88	525.07/574.35	593.15	549.71	-0.10955	1888.9	1468.8	1.1336	0.12848	0.87152	0.25696	0.56374	False
id_2032	GTGTCTTGTGTACGCTCCAG	control	640.09/607.98	575.8/603.17	624.03	589.49	-0.082029	515.66	1545.3	0.87884	0.18975	0.81025	0.37949	0.67282	False
id_2033	CCAGGGACAGGACTTACGGT	control	366.91/327.28	396.03/420.6	347.1	408.31	0.2337	785.24	859.5	2.0879	0.9816	0.018401	0.036803	0.19904	True
id_2034	CTAGGTAACTCTATAAGACC	control	474.04/509.11	398.7/412.46	491.57	405.58	-0.2768	614.85	1217.3	2.4648	0.0068552	0.99314	0.01371	0.11111	False
id_2035	CTCACCATGGTGGCGGATGG	control	417.8/425.01	476.12/481.21	421.41	478.67	0.1834	26.031	1043.5	1.7725	0.96185	0.038153	0.076305	0.3125	True
id_2036	TTACTCACCATGGTGGCGGA	control	566.44/511.38	502.82/510.78	538.91	506.8	-0.088463	1515.7	1334.5	0.87903	0.18969	0.81031	0.37938	0.67282	False
id_2037	CGTACCATGATGTTGCCCAT	control	277.19/277.28	257.2/307.5	277.24	282.35	0.026256	0.0039244	686.51	0.19503	0.57731	0.42269	0.84537	0.9361	True
id_2038	CCGTACCATGATGTTGCCCA	control	170.07/162.51	165.53/158.19	166.29	161.86	-0.038699	28.577	411.76	0.2182	0.41364	0.58636	0.82728	0.93369	False
id_2039	CTCACCTCTGGATTGGCTTC	control	875.77/898.89	839.22/836.76	887.33	837.99	-0.082448	267.34	2197.3	1.0527	0.14625	0.85375	0.29249	0.60341	False
id_2040	GCCCACCTGCACCATGGGGT	control	124.54/125	175.32/164.84	124.77	170.08	0.44387	0.10952	308.96	2.5777	0.99503	0.0049733	0.0099465	0.089844	True
id_2041	CCTCACCTTGATGGGGATGC	control	395.03/436.38	437.86/471.6	415.71	454.73	0.12914	854.67	1029.4	1.2162	0.88805	0.11195	0.22391	0.52804	True
id_2042	ACCTCACCTGGATCTCCACA	control	245.06/214.78	224.27/232.1	229.92	228.19	-0.010863	458.29	569.33	0.072595	0.47106	0.52894	0.94213	0.9692	False
id_2043	CTCACCAAAGGACTCGTTGA	control	188.81/196.6	192.23/174.45	192.71	183.34	-0.071508	30.3	477.19	0.42881	0.33403	0.66597	0.66806	0.8603	False
id_2044	TCTTACCTCCCGCCTGCTGC	control	512.87/442.06	531.3/515.21	477.47	523.26	0.13185	2507.3	1182.3	1.3316	0.90851	0.091493	0.18299	0.47851	True
id_2045	TACTTACACCCTGCTGCCAC	control	482.08/547.75	580.25/585.43	514.91	582.84	0.17845	2156.3	1275	1.9024	0.97144	0.028562	0.057123	0.26499	True
id_2046	ATACTTACTGCAAAAAGAGC	control	207.56/188.64	217.15/225.45	198.1	221.3	0.159	178.94	490.55	1.0474	0.85254	0.14746	0.29492	0.60648	True
id_2047	AGTTTCACCTGTATAACTAG	control	348.17/334.1	284.78/317.11	341.13	300.95	-0.18027	98.892	844.73	1.3827	0.083378	0.91662	0.16676	0.45485	False
id_2048	GTTACCTGTCTGTAGTCTCT	control	188.81/177.28	194.9/249.1	183.05	222	0.27699	66.519	453.27	1.8298	0.96636	0.033642	0.067284	0.29221	True
id_2049	CCTTTACCTGTTGGAGCTGA	control	464.67/447.74	483.24/459.77	456.2	471.51	0.047496	143.23	1129.7	0.45528	0.67555	0.32445	0.64891	0.84982	True
id_2050	CCCTTTACCTGTTGGAGCTG	control	468.68/496.61	562.45/569.91	482.65	566.18	0.22985	389.85	1195.2	2.4163	0.99216	0.0078401	0.01568	0.12097	True
id_2051	CACACCTGAGCATGAGCCCT	control	665.53/660.25	766.25/752.49	662.89	759.37	0.19575	13.953	1641.5	2.3812	0.99137	0.0086271	0.017254	0.12586	True
id_2052	GTCACCTGTAAGGCCTCTCC	control	445.92/400.01	537.53/463.47	422.97	500.5	0.24229	1053.7	1047.4	2.3957	0.99171	0.0082946	0.016589	0.12275	True
id_2053	CTCACCTTAAGGGCATCAGC	control	468.68/439.79	530.41/540.34	454.24	535.38	0.23663	417.52	1124.8	2.4193	0.99223	0.0077742	0.015548	0.12097	True
id_2055	CCGCTTACCTTCGTGAGTCT	control	681.6/769.34	695.94/731.79	725.47	713.87	-0.023236	3849.4	1796.4	0.27385	0.3921	0.6079	0.7842	0.91593	False
id_2056	ATCACCTGTTCTGTTGACTG	control	566.44/585.25	484.13/552.91	575.84	518.52	-0.151	176.87	1425.9	1.518	0.064506	0.93549	0.12901	0.40451	False
id_2057	AGAAGTACCTCTCTCTGTTT	control	930.67/853.44	809.85/833.06	892.06	821.46	-0.11881	2982.7	2208.9	1.5021	0.066532	0.93347	0.13306	0.40878	False
id_2058	GTACTACCTTATATCCTTCT	control	266.48/307.96	232.28/227.67	287.22	229.97	-0.31946	860.47	711.23	2.1467	0.015909	0.98409	0.031817	0.18052	False
id_2059	TGTACTACCTTATATCCTTC	control	595.9/596.61	493.03/571.39	596.25	532.21	-0.16364	0.25347	1476.5	1.6668	0.047782	0.95222	0.095564	0.34788	False
id_2060	GGACTTACCTTTCTCATTGG	control	1039.1/1115.9	1017.2/1042.2	1077.5	1029.7	-0.065418	2949.6	2668.3	0.92563	0.17732	0.82268	0.35464	0.65432	False
id_2061	GAACAAACCTTATGCACATA	control	1028.4/1038.7	1055.5/995.68	1033.5	1025.6	-0.011157	52.464	2559.3	0.15754	0.43741	0.56259	0.87482	0.94653	False
id_2062	GATTTACCTTTCCTCTGTGT	control	958.79/1005.7	913.09/938.02	982.26	925.56	-0.085688	1100.8	2432.3	1.1497	0.12514	0.87486	0.25028	0.55545	False
id_2063	CATACCTATGACATTTACAA	control	100.43/125	98.784/85.745	112.72	92.265	-0.28606	301.89	279.12	1.2243	0.11043	0.88957	0.22085	0.52575	False
id_2064	GAATACCTCTAGCCATTCAG	control	113.82/121.6	137.05/116.05	117.71	126.55	0.10365	30.199	291.48	0.51795	0.69775	0.30225	0.60449	0.81942	True
