## Supplementary Table 2 for "Tiled base editing screens uncover rare second-site mutations that rescue a misfolded disease protein" (part 1 of 2)

### Sheet: Key
	Abundance screens in eHAP1-NPC1-I1061T-mScarlet
	Column header annotation - ABE and CBE
	guide_id	guideRNA identification number
	gRNA target sequence	guideRNA target sequence
	gene_name	NPC1/Control
	top_rpm_avg	NGS reads for FACS sorted sample for Top 10% mScarlet gate; average reads from two replicates; normalized to reads per million
	unsorted_rpm_avg	NGS reads for unsorted sample; average reads from two replicates; normalized to reads per million
	log_top_rpm_avg	log2 transformation of top_rpm_avg
	log_unsorted_rpm_avg	log2 transformation of unsorted_rpm_avg
	log_fold_change	log2 fold change (log_top_rpm_avg - log_unsorted_rpm_avg)
	z-score	(log_fold_change - mean of Control gRNA distribution)/standard deviation of Control gRNA distribution
	p-value	one-sided p-value calculated from z-scores using standard normal distribution (higher tail)
	FDR	p-values were adjusted using the Benjamini-Hochberg procedure to control for multiple testing
	predicted_mutations	predicted mutation(s) within the N3-N10 editing window of the base-editor
	mutation_category	type of mutation(s) within the N3-N10 editing window of the base-editor
	Column header annotation - ABE and CBE MAGeCK
	guide_id	guideRNA identification number
	gRNA target sequence	guideRNA target sequence
	gene_name	NPC1/Control
	unsorted_count	normalized read counts in unsorted sample
	top_count	normalized read counts in top sorted sample
	unsorted_count_mean	median read counts in unsorted sample
	top_count_mean	median read counts in sorted sample
	log_fold_change	log2 fold change of guideRNA
	unsorted_var	raw variance in unsorted sample
	adj_unsorted_var	adjusted variance in unsorted sample
	score	score of the guideRNA
	p.low	p-value (lower tail); guideRNA depleted in sorted sample
	p.high	p-value (higher tail); guideRNA enriched in sorted sample
	p.twosided	p-value (two sided)
	FDR	false discovery rate
	high_in_top_sorted	guideRNA is enriched in sorted sample
	predicted_mutations	predicted mutation(s) within the N3-N10 editing window of the base-editor
	mutation_category	type of mutation(s) within the N3-N10 editing window of the base-editor

### Sheet: ABE
guide_id	gRNA target sequence	gene_name	top_rpm_avg	unsorted_rpm_avg	log_top_rpm_avg	log_unsorted_rpm_avg	log_fold_change	z-score	p-value	FDR	predicted_mutations	mutation_category
id_1	GTCATGCTGTGGCCGCGCAA	NPC1	290.744	837.419	8.18361	9.70981	-1.5262	-14.166	1	1	Met1Thr;	Missense;
id_2	GGTCATGCTGTGGCCGCGCA	NPC1	201.074	532.609	7.65158	9.05693	-1.40535	-13.0981	1	1	Met1Thr;	Missense;
id_3	GCGAGCGGTCATGCTGTGGC	NPC1	903.541	873.969	9.81945	9.77144	0.0480088	-0.254187	0.600324	1	Ala3Ala;	Silent;
id_4	GCCGCGAGCGGTCATGCTGT	NPC1	1217.6	1008.98	10.2498	9.97869	0.271143	1.71773	0.0429225	1	Ala3Ala;	Silent;
id_5	GGCCGCGAGCGGTCATGCTG	NPC1	723.65	657.912	9.49915	9.36175	0.137397	0.535768	0.296059	1	Ala3Ala;	Silent;
id_6	CAGCATGACCGCTCGCGGCC	NPC1	370.294	555.036	8.53253	9.11644	-0.583909	-5.83867	1	1	Met1Val;Thr2Ala;	Missense;Missense;
id_7	AGCATGACCGCTCGCGGCCT	NPC1	728.467	698.567	9.50872	9.44825	0.0604652	-0.144105	0.557291	1	Met1Val;Thr2Ala;	Missense;Missense;
id_8	GGCCAGGCCGCGAGCGGTCA	NPC1	812.878	819.276	9.6669	9.67821	-0.0113109	-0.778417	0.781838	1	Leu6Pro;	Missense;
id_9	CCAAGGGCCAGGCCGCGAGC	NPC1	357.791	367.567	8.48297	8.52186	-0.0388903	-1.02215	0.846644	1	Leu8Leu;Leu8Pro;Leu6Pro;	Silent;Missense;Missense;
id_10	GCCAAGGGCCAGGCCGCGAG	NPC1	469.031	431.562	8.87354	8.75343	0.120116	0.383048	0.350842	1	Leu8Leu;Leu8Pro;	Silent;Missense;
id_11	AGGCCAAGGGCCAGGCCGCG	NPC1	274.613	276.558	8.10126	8.11144	-0.0101789	-0.768413	0.778879	1	Leu8Leu;Leu8Pro;	Silent;Missense;
id_12	GGAGGCCAAGGGCCAGGCCG	NPC1	393.535	357.701	8.62035	8.48261	0.13774	0.538802	0.295012	1	Leu10Pro;Leu8Leu;Leu8Pro;	Missense;Silent;Missense;
id_13	GAGGAGGCCAAGGGCCAGGC	NPC1	301.734	486.268	8.23713	8.92561	-0.688474	-6.76276	1	1	Leu10Pro;Leu8Leu;	Missense;Silent;
id_14	CAGGAGGAGGCCAAGGGCCA	NPC1	757.028	831.878	9.5642	9.70023	-0.136025	-1.88056	0.969984	1	Leu11Pro;Leu10Pro;	Missense;Missense;
id_15	GCAGGAGGAGGCCAAGGGCC	NPC1	392.969	493.913	8.61827	8.94811	-0.329842	-3.59339	0.999837	1	Leu12Pro;Leu11Pro;Leu10Pro;	Missense;Missense;Missense;
id_16	AGCAGCAGGAGGAGGCCAAG	NPC1	282.928	470.76	8.14429	8.87885	-0.734557	-7.17	1	1	Leu13Pro;Leu12Pro;Leu11Pro;	Missense;Missense;Missense;
id_18	GTAGCAGCAGGAGGAGGCCA	NPC1	384.917	763.046	8.5884	9.57563	-0.987222	-9.4029	1	1	Leu14Pro;Leu13Pro;Leu12Pro;	Missense;Missense;Missense;
id_19	ACACAGTAGCAGCAGGAGGA	NPC1	300.321	378.397	8.23036	8.56376	-0.333397	-3.62481	0.999855	1	Cys16Arg;Leu15Pro;Leu14Pro;	Missense;Missense;Missense;
id_20	GACACAGTAGCAGCAGGAGG	NPC1	175.17	201.518	7.45261	7.65477	-0.202156	-2.46498	0.993149	1	Cys16Arg;Leu15Pro;Leu14Pro;	Missense;Missense;Missense;
id_21	TGGACACAGTAGCAGCAGGA	NPC1	190.14	213.974	7.57092	7.74129	-0.170374	-2.18411	0.985523	1	Cys16Cys;Cys16Arg;Leu15Pro;	Silent;Missense;Missense;
id_22	CTGGACACAGTAGCAGCAGG	NPC1	541.758	561.205	9.0815	9.13238	-0.0508789	-1.12809	0.87036	1	Cys16Cys;Cys16Arg;Leu15Pro;	Silent;Missense;Missense;
id_23	CGCTGGACACAGTAGCAGCA	NPC1	388.41	480.184	8.60144	8.90744	-0.306006	-3.38275	0.999641	1	Cys16Cys;Cys16Arg;	Silent;Missense;
id_24	GCGCTGGACACAGTAGCAGC	NPC1	451.767	481.36	8.81944	8.91097	-0.0915353	-1.48739	0.931544	1	Cys16Cys;Cys16Arg;	Silent;Missense;
id_25	GCTGCTACTGTGTCCAGCGC	NPC1	192.988	276.772	7.59237	8.11255	-0.520184	-5.27551	1	1	Leu14Leu;	Silent;
id_26	CTGCTACTGTGTCCAGCGCA	NPC1	526.844	871.068	9.04123	9.76664	-0.725411	-7.08918	1	1	Leu14Leu;	Silent;
id_27	GCTACTGTGTCCAGCGCAGG	NPC1	537.676	735.458	9.07059	9.5225	-0.451906	-4.67211	0.999999	1	Leu14Leu;	Silent;
id_28	CGCTCACCTGCGCTGGACAC	NPC1	1165.54	1612.35	10.1868	10.6549	-0.468166	-4.81581	0.999999	1	Exon1:+2;	Splice-donor;
id_30	GTCCAGCGCAGGTGAGCGGT	NPC1	1133.23	1007.62	10.1462	9.97673	0.169491	0.8194	0.206279	1	Pro17Pro;Gln19Arg;	Silent;Missense;
id_31	CAGCGCAGGTGAGCGGTCGC	NPC1	1089.25	1228.72	10.0891	10.2629	-0.173813	-2.21451	0.986603	1	Gln19Arg;	Missense;
id_32	AGCGCAGGTGAGCGGTCGCC	NPC1	674.489	626.442	9.39765	9.29104	0.106615	0.263738	0.395991	1	Gln19Arg;	Missense;
id_33	CTGTGAAAACACCTACAGAA	NPC1	168.206	173.962	7.39409	7.44263	-0.048545	-1.10747	0.865954	1	Ser22Pro;Phe21Phe;Phe21Ser;Phe21Leu;Phe21Pro;	Missense;Silent;Missense;Missense;Missense;
id_34	AGGACTGTGAAAACACCTAC	NPC1	270.784	256.341	8.081	8.00192	0.0790786	0.0203879	0.491867	1	Ser24Pro;Ser22Pro;	Missense;Missense;
id_35	TGTAGGTGTTTTCACAGTCC	NPC1	317.024	271.762	8.30845	8.0862	0.222248	1.28563	0.0992859	1	Exon2:-2;	Splice-acceptor;
id_36	TGTTTTCACAGTCCTGTGTT	NPC1	1505.85	1382.65	10.5564	10.4332	0.123141	0.409784	0.340982	1	Ser22Ser;Gln23Arg;	Silent;Missense;
id_37	GTTTTCACAGTCCTGTGTTT	NPC1	1012.18	963.829	9.98325	9.91263	0.070616	-0.0543989	0.521691	1	Ser22Ser;Gln23Arg;	Silent;Missense;
id_38	CCATACCAAACACAGGACTG	NPC1	495.67	502.915	8.95324	8.97417	-0.020934	-0.86346	0.806058	1	Tyr28Tyr;Tyr28His;Trp27Arg;Val26Val;Val26Ala;	Silent;Missense;Missense;Silent;Missense;
id_39	TCACAGTCCTGTGTTTGGTA	NPC1	793.26	741.657	9.63165	9.53461	0.0970408	0.179127	0.428919	1	Ser22Ser;Gln23Arg;	Silent;Missense;
id_40	CACAGTCCTGTGTTTGGTAT	NPC1	1292.81	1207.83	10.3363	10.2382	0.0980955	0.188448	0.425263	1	Gln23Arg;	Missense;
id_41	CTCCATACCAAACACAGGAC	NPC1	450.697	441.718	8.81601	8.78698	0.0290334	-0.421879	0.663443	1	Tyr28Tyr;Tyr28His;Trp27Arg;	Silent;Missense;Missense;
id_42	TGGTATGGAGAGTGTGGAAT	NPC1	364.643	323.357	8.51034	8.33699	0.173354	0.85353	0.196683	1	Tyr28Cys;Gly29Gly;	Missense;Silent;
id_43	GGAGAGTGTGGAATTGCATA	NPC1	431.174	437.09	8.75213	8.77179	-0.0196605	-0.852205	0.80295	1	Gly29Gly;Glu30Gly;	Silent;Missense;
id_44	GAGAGTGTGGAATTGCATAT	NPC1	676.939	800.404	9.40288	9.64459	-0.241702	-2.81447	0.997557	1	Glu30Gly;	Missense;
id_45	TGGAATTGCATATGGGGACA	NPC1	620.232	625.387	9.27666	9.28861	-0.0119426	-0.783999	0.78348	1	Gly32Gly;Ile33Val;Ala34Ala;	Silent;Missense;Silent;
id_46	GAATTGCATATGGGGACAAG	NPC1	410.927	399.101	8.68274	8.64061	0.0421309	-0.306132	0.620248	1	Ile33Val;Ala34Ala;Tyr35Cys;	Missense;Silent;Missense;
id_47	AATTGCATATGGGGACAAGA	NPC1	311.136	269.035	8.2814	8.07165	0.209751	1.17519	0.11996	1	Ala34Ala;Tyr35Cys;	Silent;Missense;
id_48	TTGTACCTCTTGTCCCCATA	NPC1	724.957	614.031	9.50175	9.26217	0.239584	1.43883	0.0750988	1	Tyr40His;	Missense;
id_49	ATGGGGACAAGAGGTACAAT	NPC1	411.023	418.656	8.68307	8.70962	-0.0265474	-0.913067	0.819396	1	Asp37Gly;Lys38Glu;Lys38Arg;Lys38Gly;	Missense;Missense;Missense;Missense;
id_50	GGGGACAAGAGGTACAATTG	NPC1	289.415	247.511	8.177	7.95135	0.225649	1.31568	0.0941408	1	Asp37Gly;Lys38Glu;Lys38Arg;Arg39Gly;Lys38Gly;	Missense;Missense;Missense;Missense;Missense;
id_51	AGGTACAATTGCGAATATTC	NPC1	164.96	173.529	7.36597	7.43904	-0.0730659	-1.32417	0.907276	1	Tyr40Cys;Asn41Asp;Asn41Ser;Asn41Gly;	Missense;Missense;Missense;Missense;
id_52	GGTACAATTGCGAATATTCT	NPC1	338.145	305.769	8.4015	8.2563	0.145198	0.604711	0.272686	1	Tyr40Cys;Asn41Asp;Asn41Ser;Asn41Gly;	Missense;Missense;Missense;Missense;
id_53	TGGGCCAGAATATTCGCAAT	NPC1	404.121	405.908	8.65864	8.66501	-0.00636726	-0.734728	0.768747	1	Ser45Ser;Ser45Pro;Tyr44Tyr;	Silent;Missense;Silent;
id_54	GGCAATGGTTTTGGTGGGCC	NPC1	451.852	432.261	8.81971	8.75576	0.0639488	-0.113319	0.545111	1	Leu51Ser;Leu51Leu;Leu51Pro;	Missense;Silent;Missense;
id_55	CTTTGGCAATGGTTTTGGTG	NPC1	286.775	240.273	8.16377	7.90853	0.255243	1.57722	0.0573728	1	Leu51Ser;Leu51Leu;Leu51Pro;	Missense;Silent;Missense;
id_56	CCCACCAAAACCATTGCCAA	NPC1	438.485	390.015	8.77638	8.60739	0.168997	0.815032	0.207527	1	Pro47Pro;Pro48Pro;Lys49Glu;Lys49Arg;Lys49Lys;Lys49Gly;	Silent;Silent;Missense;Missense;Silent;Missense;
id_57	CCACCAAAACCATTGCCAAA	NPC1	787.008	742.034	9.62023	9.53534	0.0848919	0.0717621	0.471396	1	Pro47Pro;Pro48Pro;Lys49Glu;Lys49Arg;Lys49Lys;Lys49Gly;	Silent;Silent;Missense;Missense;Silent;Missense;
id_58	CCAAAACCATTGCCAAAGGA	NPC1	531.862	509.956	9.05491	8.99423	0.0606796	-0.14221	0.556543	1	Pro48Pro;Lys49Glu;Lys49Arg;Lys49Lys;Pro50Pro;Lys49Gly;	Silent;Missense;Missense;Silent;Silent;Missense;
id_59	CAAAACCATTGCCAAAGGAT	NPC1	667.027	600.476	9.3816	9.22996	0.151638	0.661618	0.254108	1	Lys49Glu;Lys49Arg;Lys49Lys;Pro50Pro;Lys49Gly;	Missense;Missense;Silent;Silent;Missense;
id_60	CATATCCATCCTTTGGCAAT	NPC1	726.953	662.576	9.50572	9.37194	0.133775	0.503763	0.307214	1	Tyr56His;Asp54Asp;	Missense;Silent;
id_61	TCATATCCATCCTTTGGCAA	NPC1	372.515	342.936	8.54115	8.42179	0.11936	0.376367	0.353322	1	Tyr56Tyr;Tyr56His;Asp54Asp;	Silent;Missense;Silent;
id_62	CTAAGTCATATCCATCCTTT	NPC1	690.587	646.101	9.43168	9.33562	0.0960622	0.170478	0.432317	1	Leu58Ser;Leu58Leu;Tyr56Tyr;Tyr56His;Leu58Pro;	Missense;Silent;Silent;Missense;Missense;
id_63	ACTAAGTCATATCCATCCTT	NPC1	414.09	394.736	8.6938	8.62474	0.0690548	-0.0681953	0.527185	1	Leu58Ser;Leu58Leu;Tyr56Tyr;Leu58Pro;	Missense;Silent;Silent;Missense;
id_64	CCAAAGGATGGATATGACTT	NPC1	372.891	371.193	8.54261	8.53603	0.0065822	-0.620289	0.732466	1	Pro52Pro;Lys53Glu;Lys53Arg;Asp54Gly;Lys53Gly;	Silent;Missense;Missense;Missense;Missense;
id_65	AAAGGATGGATATGACTTAG	NPC1	348.551	389.692	8.44523	8.60619	-0.160966	-2.10097	0.982178	1	Lys53Arg;Asp54Gly;Gly55Gly;	Missense;Missense;Silent;
id_66	GGATGGATATGACTTAGTGC	NPC1	375.313	374.953	8.55195	8.55057	0.00138297	-0.666236	0.74737	1	Asp54Gly;Gly55Gly;Tyr56Cys;	Missense;Silent;Missense;
id_67	GATGGATATGACTTAGTGCA	NPC1	547.954	493.683	9.09791	8.94744	0.15047	0.651303	0.257426	1	Gly55Gly;Tyr56Cys;	Silent;Missense;
id_68	GATATGACTTAGTGCAGGTA	NPC1	482.353	501.116	8.91395	8.969	-0.0550533	-1.16498	0.877987	1	Tyr56Cys;Asp57Gly;	Missense;Missense;
id_69	CAGAGTTCCTTTCAGGTGAA	NPC1	833.988	726.647	9.70388	9.50511	0.198773	1.07817	0.140479	1	Leu62Pro;	Missense;
id_70	TGGACAGAGTTCCTTTCAGG	NPC1	608.81	538.482	9.24985	9.07275	0.177095	0.886597	0.187648	1	Cys63Cys;Cys63Arg;Leu62Pro;	Silent;Missense;Missense;
id_71	CCTGGACAGAGTTCCTTTCA	NPC1	428.163	393.282	8.74201	8.61942	0.122596	0.404963	0.342752	1	Cys63Cys;Cys63Arg;Leu62Pro;	Silent;Missense;Missense;
id_72	ACCTGAAAGGAACTCTGTCC	NPC1	325.619	452.224	8.34704	8.82089	-0.473854	-4.86607	0.999999	1	Exon3:-4;Exon3:-3;Exon3:-2;	Intron;Intron;Splice-acceptor;
id_73	TCCTGGACAGAGTTCCTTTC	NPC1	473.04	444.57	8.88582	8.79627	0.089551	0.112937	0.45504	1	Cys63Cys;Cys63Arg;	Silent;Missense;
id_74	CCTGAAAGGAACTCTGTCCA	NPC1	276.161	453.499	8.10936	8.82495	-0.715591	-7.0024	1	1	Exon3:-4;Exon3:-3;Exon3:-2;Glu61Gly;	Intron;Intron;Splice-acceptor;Missense;
id_75	CAAAGAAGAATCCTGGACAG	NPC1	1116.34	1029.63	10.1246	10.0079	0.116655	0.352461	0.362246	1	Phe68Ser;Phe68Leu;Phe67Ser;Phe67Leu;Phe66Ser;Phe66Leu;Phe68Pro;Phe67Pro;Phe66Pro;	Missense;Missense;Missense;Missense;Missense;Missense;Missense;Missense;Missense;
id_76	GCCAAAGAAGAATCCTGGAC	NPC1	536.258	456.819	9.06678	8.83548	0.231306	1.36567	0.0860205	1	Phe68Phe;Phe68Ser;Phe68Leu;Phe67Ser;Phe67Leu;Phe68Pro;Phe67Pro;	Silent;Missense;Missense;Missense;Missense;Missense;Missense;
id_78	CATTGCCAAAGAAGAATCCT	NPC1	511.974	495.701	8.99993	8.95333	0.0466013	-0.266625	0.605121	1	Phe68Phe;Phe68Ser;Phe68Leu;Phe68Pro;	Silent;Missense;Missense;Missense;
id_79	CCAGGATTCTTCTTTGGCAA	NPC1	523.424	527.194	9.03184	9.04219	-0.0103558	-0.769976	0.779343	1	Pro64Pro;Gly65Gly;	Silent;Silent;
id_80	GAGACTGACATTGCCAAAGA	NPC1	424.922	409.02	8.73106	8.67603	0.0550292	-0.192145	0.576186	1	Ser72Ser;Val71Ala;Asn70Asn;	Silent;Missense;Silent;
id_81	ACAGAGACTGACATTGCCAA	NPC1	354.971	326.846	8.47156	8.35247	0.11909	0.373985	0.354208	1	Cys74Arg;Leu73Pro;Ser72Ser;	Missense;Missense;Silent;
id_82	TTGGCAATGTCAGTCTCTGT	NPC1	857.985	811.898	9.74481	9.66515	0.0796552	0.0254836	0.489835	1	Asn70Asp;Asn70Ser;Asn70Gly;	Missense;Missense;Missense;
id_83	GGCAATGTCAGTCTCTGTTG	NPC1	683.511	654.052	9.41682	9.35326	0.0635593	-0.116762	0.546476	1	Asn70Asp;Asn70Ser;Ser72Gly;Asn70Gly;	Missense;Missense;Missense;Missense;
id_84	ATCACAACAGAGACTGACAT	NPC1	374.348	338.221	8.54824	8.40182	0.146414	0.615455	0.269127	1	Cys75Cys;Cys75Arg;Cys74Cys;Cys74Arg;	Silent;Missense;Silent;Missense;
id_85	AATGTCAGTCTCTGTTGTGA	NPC1	744.278	720.262	9.5397	9.49238	0.0473206	-0.260268	0.602672	1	Ser72Gly;	Missense;
id_86	CCGAACATCACAACAGAGAC	NPC1	173.359	152.367	7.43762	7.25141	0.186207	0.967124	0.166741	1	Val77Val;Val77Ala;Asp76Asp;Cys75Cys;	Silent;Missense;Silent;Silent;
id_87	GCTGCCGAACATCACAACAG	NPC1	365.321	336.51	8.51302	8.3945	0.118517	0.368923	0.356092	1	Val77Val;Val77Ala;	Silent;Missense;
id_88	TTGTGATGTTCGGCAGCTTC	NPC1	924.382	816.96	9.85235	9.67412	0.178223	0.896563	0.184976	1	Asp76Gly;	Missense;
id_89	CTTTTAGTGTCTGAAGCTGC	NPC1	797.302	736.322	9.63898	9.52419	0.114791	0.335993	0.368438	1	Leu83Pro;	Missense;
id_90	CGGCAGCTTCAGACACTAAA	NPC1	166.474	134.202	7.37915	7.06826	0.310884	2.06894	0.0192759	1	Gln79Arg;	Missense;
id_91	TCAGACACTAAAAGACAACC	NPC1	96.1073	91.2185	6.58657	6.51125	0.0753201	-0.0128268	0.505117	1	Gln81Arg;Thr82Ala;Thr82Thr;Leu83Leu;	Missense;Missense;Silent;Silent;
id_92	GACACTAAAAGACAACCTGC	NPC1	251.132	221.528	7.9723	7.79134	0.180956	0.920719	0.178599	1	Thr82Thr;Leu83Leu;Lys84Glu;Lys84Arg;Lys84Lys;Lys84Gly;	Silent;Silent;Missense;Missense;Silent;Missense;
id_93	AGCTGCAGGTTGTCTTTTAG	NPC1	653.088	651.442	9.35113	9.34749	0.00363954	-0.646294	0.740956	1	Leu87Pro;	Missense;
id_94	ACTAAAAGACAACCTGCAGC	NPC1	368.551	360.604	8.52572	8.49427	0.031449	-0.400532	0.655618	1	Leu83Leu;Lys84Glu;Lys84Arg;Lys84Lys;Asp85Gly;Lys84Gly;	Silent;Missense;Missense;Silent;Missense;Missense;
id_95	CTGTAGAGGCAGCTGCAGGT	NPC1	499.763	415.167	8.9651	8.69755	0.26755	1.68598	0.0459	1	Leu91Pro;Pro90Pro;	Missense;Silent;
id_96	AAACTGTAGAGGCAGCTGCA	NPC1	598.174	500.368	9.22442	8.96684	0.257578	1.59785	0.0550378	1	Phe93Leu;Leu91Pro;Pro90Pro;	Missense;Missense;Silent;
id_97	GAAACTGTAGAGGCAGCTGC	NPC1	538.215	547.165	9.07204	9.09583	-0.0237921	-0.888718	0.812923	1	Phe93Ser;Phe93Leu;Leu91Pro;Phe93Pro;	Missense;Missense;Missense;Missense;
id_98	ACAGAAACTGTAGAGGCAGC	NPC1	400.942	377.875	8.64725	8.56176	0.0854848	0.0770026	0.469311	1	Leu94Pro;Phe93Phe;Phe93Ser;Phe93Leu;Phe93Pro;	Missense;Silent;Missense;Missense;Missense;
id_99	TGGACAGAAACTGTAGAGGC	NPC1	256.806	240.451	8.00453	7.9096	0.0949375	0.160539	0.436228	1	Ser95Pro;Leu94Pro;Phe93Phe;Phe93Ser;Phe93Leu;Phe93Pro;	Missense;Missense;Silent;Missense;Missense;Missense;
id_100	TGCCTCTACAGTTTCTGTCC	NPC1	935.562	915.928	9.86969	9.83909	0.0305998	-0.408036	0.658377	1	Leu91Leu;Gln92Arg;	Silent;Missense;
id_101	ACCTGGACAGAAACTGTAGA	NPC1	423.027	409.712	8.72461	8.67847	0.0461412	-0.270692	0.606686	1	Ser95Pro;Leu94Pro;	Missense;Missense;
id_102	GCCTCTACAGTTTCTGTCCA	NPC1	680.107	644.968	9.40962	9.33308	0.0765336	-0.00210234	0.500839	1	Leu91Leu;Gln92Arg;	Silent;Missense;
id_103	TACCTGGACAGAAACTGTAG	NPC1	318.386	336.212	8.31463	8.39323	-0.0785945	-1.37303	0.915128	1	Ser95Pro;Leu94Pro;	Missense;Missense;
id_104	CCTACCTGGACAGAAACTGT	NPC1	208.811	409.996	7.70605	8.67947	-0.973412	-9.28086	1	1	Exon3:+2;Ser95Pro;	Splice-donor;Missense;
id_105	TCTACAGTTTCTGTCCAGGT	NPC1	736.614	725.422	9.52476	9.50268	0.0220867	-0.48327	0.685548	1	Leu91Leu;Gln92Arg;	Silent;Missense;
id_106	CTACAGTTTCTGTCCAGGTA	NPC1	920.894	911.016	9.84689	9.83133	0.01556	-0.540949	0.705728	1	Leu91Leu;Gln92Arg;	Silent;Missense;
id_107	GAACCTACCTGGACAGAAAC	NPC1	162.958	315.877	7.34836	8.30322	-0.954863	-9.11693	1	1	Exon3:+6;Exon3:+2;	Intron;Splice-donor;
id_108	TCTGTCCAGGTAGGTTCTGC	NPC1	626.977	577.198	9.29227	9.17292	0.119344	0.376232	0.353372	1	Arg96Gly;	Missense;
id_109	CTGTCCAGGTAGGTTCTGCT	NPC1	854.156	910.766	9.73836	9.83094	-0.0925812	-1.49663	0.932755	1	Arg96Gly;	Missense;
id_110	TGTCCAGGTAGGTTCTGCTG	NPC1	540.497	636.566	9.07814	9.31417	-0.236024	-2.76429	0.997148	1	Arg96Gly;Exon3:+3;	Missense;Intron;
id_111	GTCCAGGTAGGTTCTGCTGG	NPC1	1074.57	1235.77	10.0695	10.2712	-0.201652	-2.46053	0.993063	1	Arg96Gly;Exon3:+3;	Missense;Intron;
id_112	GGATGGACATCTAAAGGAAA	NPC1	172.714	168.753	7.43224	7.39877	0.0334744	-0.382632	0.649004	1	Ser99Pro;Cys97Cys;Cys97Arg;	Missense;Silent;Missense;
id_113	AAACAGGATGGACATCTAAA	NPC1	137.951	141.499	7.10802	7.14465	-0.0366297	-1.00217	0.841869	1	Cys100Cys;Cys100Arg;Ser99Pro;	Silent;Missense;Missense;
id_114	AAAACAGGATGGACATCTAA	NPC1	160.833	156.455	7.32942	7.28961	0.0398121	-0.326624	0.628024	1	Phe101Leu;Cys100Cys;Cys100Arg;Ser99Pro;	Missense;Silent;Missense;Missense;
id_115	GTAGGTTATAAAAACAGGAT	NPC1	293.749	269.735	8.19844	8.0754	0.123042	0.408906	0.341304	1	Leu104Pro;Tyr102Tyr;Tyr102His;	Missense;Silent;Missense;
id_116	AGTAGGTTATAAAAACAGGA	NPC1	156.869	150.168	7.29342	7.23044	0.0629786	-0.121893	0.548508	1	Leu104Pro;Tyr102Tyr;	Missense;Silent;
id_117	TTCAGTAGGTTATAAAAACA	NPC1	261.79	224.74	8.03227	7.81211	0.220156	1.26714	0.102553	1	Leu105Pro;Leu104Pro;	Missense;Missense;
id_118	GTTCAGTAGGTTATAAAAAC	NPC1	150.471	136.807	7.23335	7.096	0.137346	0.535318	0.296215	1	Leu105Pro;Leu104Pro;	Missense;Missense;
id_119	TTTTTATAACCTACTGAACC	NPC1	162.409	156.776	7.34348	7.29257	0.0509181	-0.228476	0.590362	1	Tyr102Cys;Asn103Asp;Asn103Ser;Asn103Gly;	Missense;Missense;Missense;Missense;
id_120	ATAACCTACTGAACCTGTTT	NPC1	903.266	860.369	9.81901	9.74881	0.0701956	-0.0581143	0.523171	1	Asn103Asp;Asn103Ser;Leu104Leu;Asn103Gly;	Missense;Missense;Silent;Missense;
id_121	AACCTACTGAACCTGTTTTG	NPC1	1026.54	999.404	10.0036	9.96492	0.0386489	-0.336904	0.631905	1	Leu104Leu;Asn106Asp;	Silent;Missense;
id_122	CTCACAAAACAGGTTCAGTA	NPC1	258.269	226.801	8.01273	7.82529	0.187446	0.978068	0.16402	1	Cys109Cys;Cys109Arg;Phe108Phe;Phe108Ser;Phe108Leu;Phe108Pro;	Silent;Missense;Silent;Missense;Missense;Missense;
id_123	GCTCACAAAACAGGTTCAGT	NPC1	487.999	466.974	8.93074	8.8672	0.0635379	-0.11695	0.54655	1	Cys109Cys;Cys109Arg;Phe108Phe;Phe108Ser;Phe108Leu;Phe108Pro;	Silent;Missense;Silent;Missense;Missense;Missense;
id_124	CCTACTGAACCTGTTTTGTG	NPC1	800.167	750.114	9.64416	9.55097	0.0931907	0.145102	0.442315	1	Leu104Leu;Asn106Asp;Asn106Ser;Asn106Gly;	Silent;Missense;Missense;Missense;
id_125	TCAGCTCACAAAACAGGTTC	NPC1	347.789	332.268	8.44207	8.37621	0.0658615	-0.0964162	0.538405	1	Leu111Pro;Cys109Cys;Cys109Arg;	Missense;Silent;Missense;
id_126	ACTGAACCTGTTTTGTGAGC	NPC1	570.785	555.345	9.1568	9.11724	0.0395629	-0.328826	0.628857	1	Asn106Asp;Asn106Ser;Asn106Gly;	Missense;Missense;Missense;
id_127	ACATGTCAGCTCACAAAACA	NPC1	301.818	259.108	8.23753	8.01741	0.220122	1.26684	0.102607	1	Cys113Arg;Leu111Pro;	Missense;Missense;
id_128	TACATGTCAGCTCACAAAAC	NPC1	347.48	322.779	8.44079	8.3344	0.106383	0.261686	0.396782	1	Cys113Arg;Leu111Pro;	Missense;Missense;
id_129	GTGAGCTGACATGTAGCCCT	NPC1	1207.27	1217.84	10.2375	10.2501	-0.0125732	-0.789572	0.785111	1	Glu110Gly;Thr112Ala;	Missense;Missense;
id_130	TCTGTCGAGGGCTACATGTC	NPC1	459.78	437.008	8.8448	8.77152	0.0732824	-0.0308345	0.512299	1	Pro115Pro;	Silent;
id_131	GCTGACATGTAGCCCTCGAC	NPC1	501.092	471.147	8.96893	8.88003	0.0888978	0.107164	0.457329	1	Thr112Ala;Thr112Thr;	Missense;Silent;
id_132	TGACATGTAGCCCTCGACAG	NPC1	371.595	360.288	8.53759	8.49301	0.0445819	-0.284471	0.611975	1	Thr112Ala;Thr112Thr;Ser114Gly;	Missense;Silent;Missense;
id_133	ATGTAGCCCTCGACAGAGTC	NPC1	666.242	575.104	9.3799	9.16768	0.212224	1.19704	0.115645	1	Ser114Gly;	Missense;
id_134	CAAAAACTGACTCTGTCGAG	NPC1	960.972	941.008	9.90835	9.87806	0.030288	-0.410792	0.659387	1	Leu121Leu;Phe120Phe;Phe120Ser;Phe120Leu;Ser118Ser;Phe120Pro;	Silent;Silent;Missense;Missense;Silent;Missense;
id_136	CCCTCGACAGAGTCAGTTTT	NPC1	1006.99	914.164	9.97583	9.83631	0.139522	0.554548	0.289602	1	Arg116Arg;Gln117Arg;	Silent;Missense;
id_137	TTCAAAAACTGACTCTGTCG	NPC1	288.877	299.88	8.17431	8.22824	-0.0539297	-1.15505	0.875966	1	Leu121Ser;Leu121Leu;Phe120Phe;Phe120Ser;Phe120Leu;Phe120Pro;Leu121Pro;	Missense;Silent;Silent;Missense;Missense;Missense;Missense;
id_138	CATTCAAAAACTGACTCTGT	NPC1	467.871	456.189	8.86997	8.83349	0.0364795	-0.356075	0.639108	1	Leu121Ser;Leu121Leu;Phe120Phe;Phe120Ser;Phe120Leu;Phe120Pro;Leu121Pro;	Missense;Silent;Silent;Missense;Missense;Missense;Missense;
id_139	CGACAGAGTCAGTTTTTGAA	NPC1	325.641	324.751	8.34714	8.34319	0.00394775	-0.64357	0.740073	1	Arg116Arg;Gln117Arg;Ser118Gly;	Silent;Missense;Missense;
id_140	TAACATTCAAAAACTGACTC	NPC1	397.314	369.039	8.63414	8.52763	0.106507	0.262779	0.396361	1	Val123Ala;Asn122Asn;Leu121Ser;Leu121Leu;Leu121Pro;	Missense;Silent;Missense;Silent;Missense;
id_141	AGTCAGTTTTTGAATGTTAC	NPC1	520.183	483.939	9.02287	8.91868	0.104192	0.242328	0.404263	1	Gln119Arg;	Missense;
id_142	TAGCTGTAACATTCAAAAAC	NPC1	187.303	190.536	7.54923	7.57392	-0.0246891	-0.896644	0.815046	1	Val123Val;Val123Ala;	Silent;Missense;
id_143	TTTTTGAATGTTACAGCTAC	NPC1	451.516	415.295	8.81863	8.69799	0.12064	0.387678	0.349127	1	Asn122Asp;Asn122Ser;Asn122Gly;	Missense;Missense;Missense;
id_144	TTGAATGTTACAGCTACTGA	NPC1	461.916	393.949	8.85149	8.62187	0.229622	1.35079	0.0883812	1	Asn122Asp;Asn122Ser;Thr124Ala;Asn122Gly;	Missense;Missense;Missense;Missense;
id_145	GTTACAGCTACTGAAGATTA	NPC1	541.388	483.696	9.08052	8.91796	0.162562	0.758161	0.224177	1	Thr124Ala;Thr124Thr;Thr126Ala;	Missense;Silent;Missense;
id_146	TCAACATAATCTTCAGTAGC	NPC1	468.572	438.295	8.87213	8.77576	0.0963693	0.173192	0.43125	1	Val130Val;Val130Ala;Tyr129Tyr;Tyr129His;Asp128Asp;	Silent;Missense;Silent;Missense;Silent;
id_147	ACAGCTACTGAAGATTATGT	NPC1	475.048	421.713	8.89193	8.72012	0.17181	0.83989	0.200485	1	Thr124Thr;Thr126Ala;	Silent;Missense;
id_148	GGATCAACATAATCTTCAGT	NPC1	349.168	357.2	8.44778	8.48059	-0.0328117	-0.968427	0.833584	1	Asp131Asp;Val130Val;Val130Ala;Tyr129Tyr;	Silent;Silent;Missense;Silent;
id_149	ACAGGATCAACATAATCTTC	NPC1	307.778	280.251	8.26575	8.13058	0.135169	0.516082	0.302899	1	Pro132Pro;Asp131Asp;Val130Val;Val130Ala;	Silent;Silent;Silent;Missense;
id_150	ACTGAAGATTATGTTGATCC	NPC1	288.187	261.727	8.17086	8.03192	0.138943	0.549435	0.291354	1	Glu127Gly;Glu127Glu;Asp128Gly;	Missense;Silent;Missense;
id_151	TGTTGATCCTGTTACAAACC	NPC1	244.987	259.85	7.93656	8.02153	-0.0849735	-1.4294	0.923555	1	Asp131Gly;	Missense;
id_152	ACAAACCAGACGAAAACAAA	NPC1	106.362	118.547	6.73284	6.88932	-0.156479	-2.06132	0.980364	1	Thr134Thr;Asn135Asp;Asn135Ser;Gln136Arg;Thr137Ala;Asn135Gly;	Silent;Missense;Missense;Missense;Missense;Missense;
id_153	AAACCAGACGAAAACAAATG	NPC1	188.935	193.982	7.56174	7.59978	-0.038033	-1.01457	0.844844	1	Asn135Ser;Gln136Arg;Thr137Ala;	Missense;Missense;Missense;
id_155	CTTTCACATTTGTTTTCGTC	NPC1	679.16	667.415	9.40761	9.38244	0.0251674	-0.456045	0.675821	1	Val141Ala;Asn140Asn;	Missense;Silent;
id_156	CAGACGAAAACAAATGTGAA	NPC1	1114.39	1097.7	10.122	10.1003	0.0217735	-0.486038	0.68653	1	Thr137Ala;Lys138Glu;Lys138Arg;Lys138Lys;Thr139Ala;Lys138Gly;	Missense;Missense;Missense;Silent;Missense;Missense;
id_157	GACGAAAACAAATGTGAAAG	NPC1	276.122	285.614	8.10916	8.15792	-0.0487634	-1.1094	0.866371	1	Lys138Glu;Lys138Arg;Lys138Lys;Thr139Ala;Thr139Thr;Lys138Gly;	Missense;Missense;Silent;Missense;Silent;Missense;
id_158	TATTGTAACTCTTTCACATT	NPC1	653.088	617.353	9.35113	9.26995	0.081182	0.0389771	0.484454	1	Leu144Ser;Leu144Leu;Leu144Pro;	Missense;Silent;Missense;
id_159	GTGAAAGAGTTACAATACTA	NPC1	177.261	183.644	7.46973	7.52076	-0.0510327	-1.12945	0.870646	1	Lys142Glu;Lys142Arg;Lys142Lys;Glu143Gly;Lys142Gly;	Missense;Missense;Silent;Missense;Missense;
id_160	AAAGAGTTACAATACTACGT	NPC1	345.764	347.147	8.43365	8.4394	-0.00575753	-0.729339	0.767103	1	Lys142Lys;Glu143Gly;Leu144Leu;	Silent;Missense;Silent;
id_161	AAGAGTTACAATACTACGTC	NPC1	229.59	207.244	7.84292	7.69519	0.147728	0.627069	0.265307	1	Glu143Gly;Leu144Leu;Gln145Arg;	Missense;Silent;Missense;
id_162	GTTACAATACTACGTCGGAC	NPC1	417.162	393.897	8.70446	8.62167	0.0827902	0.0531889	0.478791	1	Leu144Leu;Gln145Arg;Gln145Gln;Tyr146Cys;	Silent;Missense;Silent;Missense;
id_163	TACAATACTACGTCGGACAG	NPC1	617.714	570.458	9.2708	9.15598	0.114819	0.336238	0.368346	1	Gln145Arg;Gln145Gln;Tyr146Cys;Tyr147Cys;	Missense;Silent;Missense;Missense;
id_164	TACTACGTCGGACAGAGTTT	NPC1	855.143	827.581	9.74002	9.69276	0.0472647	-0.260763	0.602862	1	Tyr147Cys;	Missense;
id_165	GGCAAAACTCTGTCCGACGT	NPC1	689.062	667.767	9.42849	9.3832	0.0452895	-0.278218	0.609577	1	Phe152Phe;Phe152Ser;Phe152Leu;Ser151Ser;Phe152Pro;	Silent;Missense;Missense;Silent;Missense;
id_166	ATTGGCAAAACTCTGTCCGA	NPC1	872.569	815.661	9.76912	9.67183	0.0972991	0.18141	0.428023	1	Phe152Phe;Phe152Ser;Phe152Leu;Ser151Ser;Phe152Pro;	Silent;Missense;Missense;Silent;Missense;
id_167	GTCGGACAGAGTTTTGCCAA	NPC1	536.959	501.503	9.06867	8.97012	0.0985521	0.192483	0.423682	1	Gly149Gly;Gln150Arg;Ser151Gly;	Silent;Missense;Missense;
id_168	ACCATTGGCAAAACTCTGTC	NPC1	524.915	471.218	9.03594	8.88025	0.155688	0.697411	0.242773	1	Asn154Asn;Phe152Phe;Phe152Pro;	Silent;Silent;Missense;
id_169	TCGGACAGAGTTTTGCCAAT	NPC1	353.222	337.687	8.46443	8.39954	0.0648863	-0.105034	0.541826	1	Gly149Gly;Gln150Arg;Ser151Gly;	Silent;Missense;Missense;
id_170	ACTTACCATTGGCAAAACTC	NPC1	195.293	230.733	7.60949	7.85008	-0.240585	-2.8046	0.997481	1	Exon4:+2;Asn154Asn;	Splice-donor;Silent;
id_171	ACAGAGTTTTGCCAATGGTA	NPC1	480.077	467.529	8.90712	8.86891	0.0382108	-0.340775	0.633364	1	Gln150Arg;Ser151Gly;	Missense;Missense;
id_172	CATTGTACATTGCTAGAAGA	NPC1	346.874	346.707	8.43827	8.43757	0.000696809	-0.6723	0.749304	1	Tyr157His;Met156Thr;	Missense;Missense;
id_173	GCATTGTACATTGCTAGAAG	NPC1	272.062	257.952	8.08779	8.01096	0.0768359	0.000568761	0.499773	1	Asn158Asn;Tyr157His;Met156Thr;	Silent;Missense;Missense;
id_174	AGGCATTGTACATTGCTAGA	NPC1	406.705	413.262	8.66784	8.69091	-0.0230742	-0.882373	0.811212	1	Asn158Asn;Tyr157His;	Silent;Missense;
id_175	TTCTAGCAATGTACAATGCC	NPC1	748.293	752.091	9.54746	9.55476	-0.00730451	-0.743011	0.771262	1	Exon5:-2;Ala155Ala;Met156Val;	Splice-acceptor;Silent;Missense;
id_176	GGCAGGCATTGTACATTGCT	NPC1	597.305	516.2	9.22232	9.01179	0.210538	1.18215	0.118574	1	Cys160Arg;Asn158Asn;	Missense;Silent;
id_177	TAGCAATGTACAATGCCTGC	NPC1	458.597	502.6	8.84108	8.97327	-0.132183	-1.84661	0.967598	1	Ala155Ala;Met156Val;Tyr157Cys;	Silent;Missense;Missense;
id_179	TCCCGGCAGGCATTGTACAT	NPC1	343.297	264.483	8.42332	8.04703	0.376286	2.64692	0.00406147	0.484076	Cys160Arg;	Missense;
id_180	GCAATGTACAATGCCTGCCG	NPC1	1123.33	1092.93	10.1336	10.094	0.039586	-0.328622	0.628779	1	Ala155Ala;Met156Val;Tyr157Cys;Asn158Asp;	Silent;Missense;Missense;Missense;
id_181	ATGTACAATGCCTGCCGGGA	NPC1	593.829	546.287	9.2139	9.09352	0.120387	0.38545	0.349952	1	Tyr157Cys;Asn158Asp;Asn158Ser;Asn158Gly;	Missense;Missense;Missense;Missense;
id_182	GTACAATGCCTGCCGGGATG	NPC1	820.447	708.083	9.68027	9.46778	0.212491	1.1994	0.115186	1	Tyr157Cys;Asn158Asp;Asn158Ser;Asn158Gly;	Missense;Missense;Missense;Missense;
id_183	TACAATGCCTGCCGGGATGT	NPC1	1003.78	931	9.97122	9.86264	0.108583	0.281134	0.389304	1	Asn158Asp;Asn158Ser;Asn158Gly;	Missense;Missense;Missense;
id_184	CTCCACATCCCGGCAGGCAT	NPC1	1356.35	1307.33	10.4055	10.3524	0.0531111	-0.209096	0.582813	1	Val163Ala;Asp162Asp;	Missense;Silent;
id_185	TTGAGGGGGCCTCCACATCC	NPC1	673.733	606.52	9.39603	9.24441	0.151622	0.661476	0.254153	1	Ser167Pro;	Missense;
id_186	GGGATGTGGAGGCCCCCTCA	NPC1	858.613	800.064	9.74586	9.64397	0.101893	0.222008	0.412154	1	Asp162Gly;Glu164Gly;	Missense;Missense;
id_187	GTGGAGGCCCCCTCAAGTAA	NPC1	451.078	406.45	8.81723	8.66693	0.1503	0.6498	0.257911	1	Glu164Gly;	Missense;
id_188	CTCAAGTAATGACAAGGCCC	NPC1	586.63	543.367	9.19631	9.08578	0.110524	0.298278	0.382745	1	Ser167Ser;Ser168Gly;Asn169Asp;Asn169Ser;Asn169Gly;	Silent;Missense;Missense;Missense;Missense;
id_189	CCCAGGGCCTTGTCATTACT	NPC1	810.927	783.247	9.66343	9.61332	0.0501044	-0.235668	0.593155	1	Leu173Pro;	Missense;
id_190	TCAAGTAATGACAAGGCCCT	NPC1	453.411	447.794	8.82467	8.80669	0.0179841	-0.519526	0.698303	1	Ser167Ser;Ser168Gly;Asn169Asp;Asn169Ser;Asn169Gly;	Silent;Missense;Missense;Missense;Missense;
id_191	CAAGTAATGACAAGGCCCTG	NPC1	497.335	492.694	8.95807	8.94455	0.0135266	-0.558918	0.711891	1	Ser168Gly;Asn169Asp;Asn169Ser;Asp170Gly;Asn169Gly;	Missense;Missense;Missense;Missense;Missense;
id_192	TGACAAGGCCCTGGGACTCC	NPC1	432.105	426.504	8.75524	8.73642	0.0188219	-0.512122	0.695717	1	Asp170Gly;Lys171Glu;Lys171Arg;Lys171Gly;	Missense;Missense;Missense;Missense;
id_193	ACACAGGAGTCCCAGGGCCT	NPC1	686.813	646.838	9.42377	9.33726	0.0865133	0.0860915	0.465697	1	Cys177Arg;Leu176Pro;Leu175Pro;	Missense;Missense;Missense;
id_194	ACAAGGCCCTGGGACTCCTG	NPC1	1013.49	951.297	9.98512	9.89375	0.091367	0.128985	0.448685	1	Lys171Glu;Lys171Arg;Lys171Gly;	Missense;Missense;Missense;
id_196	CTTCCCACACAGGAGTCCCA	NPC1	634.316	581.259	9.30906	9.18304	0.126021	0.435236	0.331696	1	Cys177Cys;Cys177Arg;	Silent;Missense;
id_197	CCTTCCCACACAGGAGTCCC	NPC1	960.58	839.466	9.90776	9.71333	0.194433	1.03982	0.149212	1	Cys177Cys;Cys177Arg;	Silent;Missense;
id_198	CCTGGGACTCCTGTGTGGGA	NPC1	1088.58	1091.83	10.0882	10.0925	-0.00428923	-0.716364	0.763117	1	Gly174Gly;	Silent;
id_199	CTGGGACTCCTGTGTGGGAA	NPC1	339.014	294.554	8.4052	8.20239	0.202812	1.11387	0.132668	1	Gly174Gly;	Silent;
id_200	GTCAGCGTCCTTCCCACACA	NPC1	507.523	448.873	8.98733	8.81016	0.177166	0.887221	0.18748	1	Ala181Ala;	Silent;
id_201	CGTCAGCGTCCTTCCCACAC	NPC1	271.804	224.355	8.08642	7.80964	0.276786	1.7676	0.0385642	1	Ala181Ala;	Silent;
id_202	GTGGGAAGGACGCTGACGCC	NPC1	349.953	330.859	8.45102	8.37007	0.0809436	0.03687	0.485294	1	Lys179Glu;Lys179Arg;Asp180Gly;Lys179Gly;	Missense;Missense;Missense;Missense;
id_203	AAGGACGCTGACGCCTGTAA	NPC1	498.153	497.488	8.96045	8.95852	0.00192869	-0.661413	0.745826	1	Asp180Gly;	Missense;
id_204	GGTGGCATTACAGGCGTCAG	NPC1	575.057	523.719	9.16756	9.03265	0.134913	0.513819	0.303689	1	Asn185Asn;Cys184Cys;	Silent;Silent;
id_205	CGCCTGTAATGCCACCAACT	NPC1	493.203	504.881	8.94604	8.9798	-0.0337625	-0.97683	0.835673	1	Asn185Asp;Asn185Ser;Asn185Gly;	Missense;Missense;Missense;
id_206	ATCCAGTTGGTGGCATTACA	NPC1	536.174	490.617	9.06656	8.93845	0.128102	0.453626	0.325049	1	Trp189Arg;	Missense;
id_207	AATCCAGTTGGTGGCATTAC	NPC1	614.417	549.621	9.26308	9.10229	0.160782	0.742435	0.228912	1	Trp189Arg;	Missense;
id_208	TGTAATGCCACCAACTGGAT	NPC1	631.675	555.196	9.30304	9.11685	0.186185	0.966925	0.166791	1	Asn185Asp;Asn185Ser;Thr187Ala;Asn185Gly;	Missense;Missense;Missense;Missense;
id_210	CATGTATTCAATCCAGTTGG	NPC1	1006.23	1019.82	9.97475	9.9941	-0.0193565	-0.849519	0.802204	1	Tyr192His;Ile190Ile;	Missense;Silent;
id_211	CACCAACTGGATTGAATACA	NPC1	1128.44	1104.9	10.1401	10.1097	0.0304084	-0.409728	0.658997	1	Asn188Asp;Asn188Ser;Asn188Gly;	Missense;Missense;Missense;
id_213	GAACATGTATTCAATCCAGT	NPC1	556.616	530.002	9.12054	9.04985	0.0706845	-0.0537938	0.52145	1	Phe194Leu;Met193Thr;Tyr192His;	Missense;Missense;Missense;
id_214	ATTGAACATGTATTCAATCC	NPC1	568.189	526.223	9.15023	9.03953	0.110696	0.299802	0.382164	1	Phe194Ser;Phe194Leu;Met193Thr;Phe194Pro;	Missense;Missense;Missense;Missense;
id_215	GATTGAATACATGTTCAATA	NPC1	317.999	326.517	8.31288	8.35101	-0.0381341	-1.01546	0.845057	1	Glu191Gly;Glu191Glu;Tyr192Cys;	Missense;Silent;Missense;
id_216	ATTGAATACATGTTCAATAA	NPC1	214.597	215.285	7.74549	7.75011	-0.00462002	-0.719287	0.764018	1	Glu191Gly;Glu191Glu;Tyr192Cys;Met193Val;	Missense;Silent;Missense;Missense;
id_217	TACATGTTCAATAAGGACAA	NPC1	255.051	239.604	7.99464	7.90451	0.0901344	0.118092	0.452997	1	Met193Val;Asn195Asp;	Missense;Missense;
id_218	TCCATTGTCCTTATTGAACA	NPC1	283.007	214.935	8.14469	7.74776	0.396933	2.82939	0.00233188	0.342068	Asn198Asn;	Silent;
id_219	GTTCAATAAGGACAATGGAC	NPC1	340.191	307.051	8.4102	8.26233	0.147868	0.62831	0.264901	1	Asn195Asp;Asn195Ser;Lys196Glu;Lys196Arg;Lys196Gly;Asn195Gly;	Missense;Missense;Missense;Missense;Missense;Missense;
id_220	TTCAATAAGGACAATGGACA	NPC1	354.931	334.732	8.4714	8.38686	0.0845319	0.0685813	0.472661	1	Asn195Asp;Asn195Ser;Lys196Glu;Lys196Arg;Lys196Gly;Asn195Gly;	Missense;Missense;Missense;Missense;Missense;Missense;
id_221	GGTAAAAGGTGCCTGTCCAT	NPC1	315.885	292.922	8.30326	8.19437	0.108884	0.283792	0.388285	1	Phe203Phe;Phe203Ser;Phe203Leu;Pro202Pro;Phe203Pro;	Silent;Missense;Missense;Silent;Missense;
id_222	GAGTGATGGTAAAAGGTGCC	NPC1	786.576	758.496	9.61944	9.567	0.0524453	-0.21498	0.585109	1	Ile205Thr;	Missense;
id_223	ACAGGAGTGATGGTAAAAGG	NPC1	266.708	266.801	8.05911	8.05962	-0.000507741	-0.682945	0.752679	1	Pro207Pro;Thr206Thr;Ile205Thr;	Silent;Silent;Missense;
id_224	ACACAGGAGTGATGGTAAAA	NPC1	138.041	144.999	7.10895	7.1799	-0.0709455	-1.30543	0.904127	1	Val208Ala;Pro207Pro;Thr206Thr;	Missense;Silent;Silent;
id_225	ACCTTTTACCATCACTCCTG	NPC1	941.119	925.95	9.87823	9.85479	0.0234421	-0.471291	0.681284	1	Thr204Ala;	Missense;
id_226	AACACAGGAGTGATGGTAAA	NPC1	298.756	295.305	8.22283	8.20606	0.0167652	-0.530298	0.702047	1	Val208Ala;Pro207Pro;Thr206Thr;	Missense;Silent;Silent;
id_227	CCTGAAAACACAGGAGTGAT	NPC1	503.973	452.489	8.9772	8.82174	0.155464	0.695438	0.24339	1	Ser210Pro;Phe209Phe;Phe209Ser;Phe209Leu;Val208Ala;Phe209Pro;	Missense;Silent;Missense;Missense;Missense;Missense;
id_228	ACCATCACTCCTGTGTTTTC	NPC1	995.421	973.158	9.95916	9.92653	0.0326321	-0.390076	0.65176	1	Ile205Val;Thr206Ala;	Missense;Missense;
id_229	ACCTGAAAACACAGGAGTGA	NPC1	319.62	334.788	8.32021	8.38711	-0.0668941	-1.26963	0.897891	1	Ser210Pro;Phe209Phe;Phe209Ser;Phe209Leu;Phe209Pro;	Missense;Silent;Missense;Missense;Missense;
id_230	CCATCACTCCTGTGTTTTCA	NPC1	999.94	996.665	9.9657	9.96096	0.00473393	-0.636623	0.737815	1	Ile205Val;Thr206Ala;	Missense;Missense;
id_231	CCTACCTGAAAACACAGGAG	NPC1	236.201	307.906	7.88387	8.26634	-0.382476	-4.05854	0.999975	1	Exon5:+2;Ser210Pro;Phe209Phe;Phe209Pro;	Splice-donor;Missense;Silent;Missense;
id_232	TACCTACCTGAAAACACAGG	NPC1	259.912	311.479	8.02188	8.28299	-0.261112	-2.986	0.998587	1	Exon5:+2;	Splice-donor;
id_233	TATACCTACCTGAAAACACA	NPC1	117.772	114.587	6.87986	6.8403	0.0395556	-0.328891	0.628881	1	Exon5:+6;Exon5:+2;	Intron;Splice-donor;
id_234	GAAAATCTACAGAAAGGAAT	NPC1	190.174	206.542	7.57117	7.69029	-0.11912	-1.73116	0.958288	1	Phe212Ser;Phe212Leu;Asp211Asp;Exon6:-3;Phe212Pro;	Missense;Missense;Silent;Intron;Missense;
id_235	GACTGGAAAATCTACAGAAA	NPC1	165.274	173.446	7.36871	7.43834	-0.0696312	-1.29381	0.902135	1	Phe212Phe;Phe212Ser;Phe212Leu;Asp211Asp;Phe212Pro;	Silent;Missense;Missense;Silent;Missense;
id_236	GGACTGGAAAATCTACAGAA	NPC1	148.133	143.802	7.21075	7.16794	0.042815	-0.300087	0.617945	1	Val214Ala;Phe212Phe;Phe212Ser;Phe212Leu;Phe212Pro;	Missense;Silent;Missense;Missense;Missense;
id_237	CCATGGACTGGAAAATCTAC	NPC1	964.084	949.672	9.91302	9.89128	0.0217303	-0.48642	0.686665	1	His215His;Val214Ala;	Silent;Missense;
id_238	TCTGTAGATTTTCCAGTCCA	NPC1	374.701	537.61	8.5496	9.07041	-0.520818	-5.28112	1	1	Exon6:-2;Asp211Gly;	Splice-acceptor;Missense;
id_239	CTGTAGATTTTCCAGTCCAT	NPC1	1129.12	1127.25	10.141	10.1386	0.00239373	-0.657304	0.744507	1	Exon6:-2;Asp211Gly;	Splice-acceptor;Missense;
id_241	TTTTCCAGTCCATGGGATGG	NPC1	1302.59	1230.58	10.3472	10.2651	0.0820413	0.0465708	0.481428	1	Pro213Pro;	Silent;
id_242	AGTCCATGGGATGGAGCCCA	NPC1	522.448	480.235	9.02914	8.9076	0.121546	0.395685	0.346169	1	His215Arg;	Missense;
id_243	GTTCATGGGCTCCATCCCAT	NPC1	556.835	530.029	9.12111	9.04993	0.071177	-0.0494408	0.519716	1	Met220Thr;	Missense;
id_244	TGTTCATGGGCTCCATCCCA	NPC1	418.329	368.326	8.70849	8.52484	0.183654	0.944563	0.172441	1	Met220Thr;	Missense;
id_245	GGGATGGAGCCCATGAACAA	NPC1	281.689	293.715	8.13796	8.19827	-0.0603122	-1.21146	0.88714	1	Met217Val;Glu218Gly;	Missense;Missense;
id_246	CCCATGAACAATGCCACCAA	NPC1	317.865	273.272	8.31227	8.09419	0.218075	1.24875	0.105878	1	Met220Val;Asn221Asp;Asn221Ser;Asn222Asp;Asn221Gly;	Missense;Missense;Missense;Missense;Missense;
id_247	CCATGAACAATGCCACCAAA	NPC1	236.554	227.944	7.88602	7.83254	0.053488	-0.205765	0.581513	1	Met220Val;Asn221Asp;Asn221Ser;Asn222Asp;Asn222Ser;Asn221Gly;Asn222Gly;	Missense;Missense;Missense;Missense;Missense;Missense;Missense;
id_248	TGAACAATGCCACCAAAGGC	NPC1	212.158	250.758	7.729	7.97015	-0.241156	-2.80964	0.99752	1	Asn221Asp;Asn221Ser;Asn222Asp;Asn222Ser;Asn221Gly;Asn222Gly;	Missense;Missense;Missense;Missense;Missense;Missense;
id_249	AACAATGCCACCAAAGGCTG	NPC1	569.708	560.543	9.15408	9.13068	0.0233964	-0.471696	0.681428	1	Asn222Asp;Asn222Ser;Thr224Ala;Asn222Gly;	Missense;Missense;Missense;Missense;
id_250	GTCACAGCCTTTGGTGGCAT	NPC1	1271.35	1144.89	10.3121	10.161	0.151142	0.65724	0.255513	1	Cys227Cys;Cys227Arg;	Silent;Missense;
id_251	AATGCCACCAAAGGCTGTGA	NPC1	534.795	532.562	9.06284	9.05681	0.00603391	-0.625134	0.734059	1	Thr224Ala;Lys225Glu;	Missense;Missense;
id_252	TGCCACCAAAGGCTGTGACG	NPC1	332.975	303.499	8.37927	8.24555	0.133722	0.50329	0.30738	1	Thr224Ala;Lys225Glu;Lys225Arg;Lys225Lys;Lys225Gly;	Missense;Missense;Missense;Silent;Missense;
id_254	ACCAAAGGCTGTGACGAGTC	NPC1	611.322	547.759	9.25579	9.0974	0.158393	0.721317	0.235357	1	Lys225Glu;Lys225Arg;Lys225Lys;Lys225Gly;	Missense;Missense;Silent;Missense;
id_255	CACAGACTCGTCACAGCCTT	NPC1	1281.9	1216.21	10.3241	10.2482	0.0758938	-0.00775722	0.503095	1	Ser230Ser;Ser230Pro;	Silent;Missense;
id_257	GGCTGTGACGAGTCTGTGGA	NPC1	789.89	804.197	9.62551	9.6514	-0.0258967	-0.907317	0.81788	1	Asp228Gly;	Missense;
id_258	CTCATCCACAGACTCGTCAC	NPC1	1723.72	1653.15	10.7513	10.691	0.0603083	-0.145491	0.557839	1	Asp232Asp;Val231Ala;Ser230Ser;	Silent;Missense;Silent;
id_259	CTGTGACGAGTCTGTGGATG	NPC1	544.78	542.483	9.08953	9.08343	0.00609521	-0.624592	0.733881	1	Asp228Gly;Glu229Gly;	Missense;Missense;
id_261	TGTGACCTCATCCACAGACT	NPC1	543.928	508.227	9.08727	8.98933	0.0979429	0.187099	0.425791	1	Val234Ala;Asp232Asp;	Missense;Silent;
id_262	TGGATGAGGTCACAGCACCA	NPC1	252.057	259.919	7.9776	8.02192	-0.0443113	-1.07005	0.857702	1	Asp232Gly;Glu233Gly;	Missense;Missense;
id_263	ATGAGGTCACAGCACCATGT	NPC1	698.375	668.621	9.44786	9.38505	0.0628119	-0.123367	0.549092	1	Glu233Gly;Thr235Ala;	Missense;Missense;
id_264	AGGTCACAGCACCATGTAGC	NPC1	894.06	863.371	9.80423	9.75384	0.0503919	-0.233127	0.592168	1	Thr235Ala;Thr235Thr;	Missense;Silent;
id_265	TTGGCAGCTACATGGTGCTG	NPC1	1028.52	998.973	10.0064	9.9643	0.0420573	-0.306782	0.620495	1	Cys240Arg;Cys238Cys;	Missense;Silent;
id_266	TCTTGGCAGCTACATGGTGC	NPC1	735.604	641.294	9.52279	9.32484	0.197944	1.07084	0.14212	1	Cys240Arg;	Missense;
id_267	ACAGCACCATGTAGCTGCCA	NPC1	736.445	724.727	9.52443	9.50129	0.023141	-0.473953	0.682233	1	Thr235Thr;Ala236Ala;Pro237Pro;	Silent;Silent;Silent;
id_268	CACCATGTAGCTGCCAAGAC	NPC1	468.46	429.296	8.87178	8.74583	0.125952	0.434623	0.331918	1	Pro237Pro;Ser239Gly;	Silent;Missense;
id_269	AGCAGTCTTGGCAGCTACAT	NPC1	487.405	451.17	8.92898	8.81753	0.111448	0.306452	0.37963	1	Cys243Arg;	Missense;
id_270	GAGCAGTCTTGGCAGCTACA	NPC1	508.638	485.326	8.9905	8.92281	0.067685	-0.0803014	0.532001	1	Cys243Arg;	Missense;
id_271	AGCTGCCAAGACTGCTCTAT	NPC1	723.051	691.317	9.49795	9.4332	0.0647487	-0.10625	0.542308	1	Gln241Arg;Gln241Gln;	Missense;Silent;
id_272	GACAATAGAGCAGTCTTGGC	NPC1	512.524	487.076	9.00148	8.928	0.0734717	-0.0291619	0.511632	1	Ile245Ile;Ile245Thr;Ser244Ser;Ser244Pro;	Silent;Missense;Silent;Missense;
id_274	GCCAAGACTGCTCTATTGTC	NPC1	695.891	631.775	9.44272	9.30327	0.13945	0.553911	0.28982	1	Gln241Arg;Gln241Gln;Asp242Gly;	Missense;Silent;Missense;
id_275	CACAGACAATAGAGCAGTCT	NPC1	1807.28	1705.86	10.8196	10.7363	0.083324	0.0579063	0.476912	1	Cys247Arg;Val246Ala;Ile245Ile;Ile245Thr;	Missense;Missense;Silent;Missense;
id_276	CAAGACTGCTCTATTGTCTG	NPC1	1917.95	1905.65	10.9054	10.8961	0.00928609	-0.596393	0.724544	1	Gln241Gln;Asp242Gly;	Silent;Missense;
id_278	GGGGCCACAGACAATAGAGC	NPC1	161.781	162.439	7.33789	7.34375	-0.00585675	-0.730216	0.767371	1	Cys247Cys;Cys247Arg;	Silent;Missense;
id_279	CTCTATTGTCTGTGGCCCCA	NPC1	820.655	831.172	9.68063	9.699	-0.0183714	-0.840813	0.799774	1	Ile245Val;	Missense;
id_280	AGGAGGTGGGGGCTGGGGCT	NPC1	905.924	962.012	9.82325	9.90991	-0.086664	-1.44434	0.925678	1	Pro255Pro;	Silent;
id_281	CAGGAGGAGGTGGGGGCTGG	NPC1	1090.44	1151.78	10.0907	10.1696	-0.0789502	-1.37617	0.915615	1	Pro256Pro;Pro255Pro;	Silent;Silent;
id_282	GCAGGAGGAGGTGGGGGCTG	NPC1	1605.6	1592.78	10.6489	10.6373	0.0115672	-0.576235	0.717772	1	Pro257Pro;Pro256Pro;Pro255Pro;	Silent;Silent;Silent;
id_283	CCCCAGCCCCCACCTCCTCC	NPC1	806.262	812.131	9.65511	9.66557	-0.0104638	-0.77093	0.779626	1	Gln252Arg;	Missense;
id_285	GAGCAGGAGGAGGTGGGGGC	NPC1	633.245	649.985	9.30662	9.34426	-0.0376413	-1.01111	0.844018	1	Pro257Pro;Pro256Pro;	Silent;Silent;
id_287	CAGGGAGCAGGAGGAGGTGG	NPC1	1678.95	1617.24	10.7133	10.6593	0.0540246	-0.201023	0.57966	1	Ala258Ala;Pro257Pro;	Silent;Silent;
id_289	CCCCACCTCCTCCTGCTCCC	NPC1	1254.55	1161.74	10.293	10.1821	0.11088	0.301427	0.381544	1	Pro254Pro;	Silent;
id_290	TCCAGGGAGCAGGAGGAGGT	NPC1	418.715	433.537	8.70983	8.76001	-0.0501866	-1.12198	0.869064	1	Trp260Arg;Ala258Ala;	Missense;Silent;
id_291	CCCACCTCCTCCTGCTCCCT	NPC1	471.846	404.543	8.88217	8.66015	0.222023	1.28364	0.0996337	1	Pro254Pro;	Silent;
id_292	GTCCAGGGAGCAGGAGGAGG	NPC1	368.097	361.924	8.52394	8.49954	0.0243966	-0.462856	0.678266	1	Trp260Arg;Ala258Ala;	Missense;Silent;
id_293	TCGTCCAGGGAGCAGGAGGA	NPC1	432.278	417.451	8.75582	8.70546	0.0503524	-0.233476	0.592304	1	Trp260Arg;	Missense;
id_294	ATCGTCCAGGGAGCAGGAGG	NPC1	819.265	715.206	9.67819	9.48221	0.195971	1.05341	0.146077	1	Trp260Arg;	Missense;
id_295	AGGATCGTCCAGGGAGCAGG	NPC1	773.478	768.503	9.59522	9.58591	0.00930927	-0.596189	0.724475	1	Ile262Thr;	Missense;
id_296	CAAGGATCGTCCAGGGAGCA	NPC1	704.357	670.127	9.46016	9.38829	0.0718718	-0.0433011	0.517269	1	Leu263Pro;Ile262Thr;	Missense;Missense;
id_297	CCAAGGATCGTCCAGGGAGC	NPC1	719.288	752.828	9.49043	9.55618	-0.0657497	-1.25951	0.896077	1	Leu263Leu;Leu263Pro;Ile262Thr;	Silent;Missense;Missense;
id_298	AAGCCAAGGATCGTCCAGGG	NPC1	219.43	199.108	7.77762	7.63741	0.14021	0.560628	0.287526	1	Leu263Leu;Leu263Pro;Ile262Thr;	Silent;Missense;Missense;
id_299	CCAAGCCAAGGATCGTCCAG	NPC1	718.829	685.763	9.4895	9.42157	0.0679381	-0.0780644	0.531112	1	Leu265Ser;Leu265Leu;Leu263Leu;Leu263Pro;Leu265Pro;	Missense;Silent;Silent;Missense;Missense;
id_300	TCCCTGGACGATCCTTGGCT	NPC1	784.378	779.374	9.61541	9.60617	0.00923481	-0.596847	0.724695	1	Thr261Ala;	Missense;
id_301	TCCAAGCCAAGGATCGTCCA	NPC1	569.517	581	9.1536	9.18239	-0.0287986	-0.932962	0.82458	1	Leu265Ser;Leu265Leu;Leu263Leu;Leu263Pro;Leu265Pro;	Missense;Silent;Silent;Missense;Missense;
id_302	CCCTGGACGATCCTTGGCTT	NPC1	986.651	921.53	9.9464	9.84789	0.0985101	0.192111	0.423827	1	Thr261Ala;Ile262Val;	Missense;Missense;
id_303	GTCCAAGCCAAGGATCGTCC	NPC1	401.384	377.869	8.64884	8.56174	0.087096	0.0912409	0.463651	1	Leu265Ser;Leu265Leu;Leu263Leu;Leu265Pro;	Missense;Silent;Silent;Missense;
id_304	TGGACGATCCTTGGCTTGGA	NPC1	741.767	680.816	9.53482	9.41112	0.123699	0.414718	0.339174	1	Thr261Ala;Ile262Val;	Missense;Missense;
id_305	ATACATGGCGTCCAAGCCAA	NPC1	696.278	641.327	9.44352	9.32492	0.118604	0.369684	0.355809	1	Tyr269His;Met268Thr;	Missense;Missense;
id_306	CATACATGGCGTCCAAGCCA	NPC1	514.66	491.458	9.00748	8.94092	0.066551	-0.0903228	0.535985	1	Tyr269His;Met268Thr;	Missense;Missense;
id_307	GATGACATACATGGCGTCCA	NPC1	1140.23	1030.38	10.1551	10.009	0.14615	0.61312	0.269899	1	Val270Ala;Tyr269Tyr;Tyr269His;	Missense;Silent;Missense;
id_308	GGACGCCATGTATGTCATCA	NPC1	592.36	544.821	9.21033	9.08964	0.120691	0.388131	0.348959	1	Asp266Gly;Met268Val;	Missense;Missense;
id_309	CCACATGATGACATACATGG	NPC1	191.144	204.868	7.57851	7.67855	-0.100036	-1.56251	0.940916	1	Trp273Arg;Met272Thr;Ile271Thr;	Missense;Missense;Missense;
id_310	ACGCCATGTATGTCATCATG	NPC1	328.265	290.097	8.35872	8.18039	0.178328	0.897495	0.184728	1	Met268Val;Tyr269Cys;	Missense;Missense;
id_311	CGCCATGTATGTCATCATGT	NPC1	674.574	647.198	9.39783	9.33806	0.0597689	-0.150259	0.55972	1	Met268Val;Tyr269Cys;	Missense;Missense;
id_312	ATCCACATGATGACATACAT	NPC1	86.7382	97.0547	6.4386	6.60073	-0.162132	-2.11127	0.982626	1	Trp273Arg;Met272Thr;Ile271Thr;	Missense;Missense;Missense;
id_313	GATCCACATGATGACATACA	NPC1	196.571	186.635	7.61891	7.54408	0.0748304	-0.017155	0.506844	1	Trp273Arg;Met272Thr;	Missense;Missense;
id_314	CATGTAGGTGATCCACATGA	NPC1	780.235	761.524	9.60777	9.57275	0.0350188	-0.368984	0.64393	1	Tyr276His;	Missense;
id_315	CATCATGTGGATCACCTACA	NPC1	317.057	297.064	8.3086	8.21463	0.0939674	0.151966	0.439607	1	Met272Val;	Missense;
id_317	CGCCATGTAGGTGATCCACA	NPC1	517.531	485.388	9.0155	8.923	0.0925054	0.139046	0.444707	1	Met277Thr;Tyr276His;	Missense;Missense;
id_318	CATGTGGATCACCTACATGG	NPC1	607.078	586.395	9.24574	9.19573	0.0500081	-0.236518	0.593485	1	Ile274Val;	Missense;
id_319	GATCACCTACATGGCGTTTT	NPC1	1166.86	1064.51	10.1884	10.056	0.132433	0.491902	0.311394	1	Thr275Ala;Tyr276Cys;	Missense;Missense;
id_320	AAGCAAAAACGCCATGTAGG	NPC1	474.156	468.644	8.88922	8.87235	0.0168687	-0.529383	0.70173	1	Leu280Ser;Leu280Leu;Phe279Phe;Phe279Ser;Phe279Leu;Phe279Pro;Leu280Pro;	Missense;Silent;Silent;Missense;Missense;Missense;Missense;
id_322	ACCTACATGGCGTTTTTGCT	NPC1	731.237	708.764	9.51419	9.46916	0.0450327	-0.280488	0.610448	1	Tyr276Cys;Met277Val;	Missense;Missense;
id_323	CACAAGCAAAAACGCCATGT	NPC1	612.012	680.396	9.25742	9.41023	-0.152815	-2.02894	0.978768	1	Leu281Leu;Leu281Pro;Leu280Ser;Leu280Leu;Phe279Phe;Phe279Pro;Leu280Pro;	Silent;Missense;Missense;Silent;Silent;Missense;Missense;
id_324	CTACATGGCGTTTTTGCTTG	NPC1	1069.21	1011.35	10.0623	9.98207	0.080256	0.0307931	0.487717	1	Tyr276Cys;Met277Val;	Missense;Missense;
id_328	TTTTGGAGCATTTTTTGCAG	NPC1	652.6	633.982	9.35006	9.3083	0.0417577	-0.30943	0.621503	1	Gly285Gly;Ala286Ala;	Silent;Silent;
id_329	TTGGAGCATTTTTTGCAGTG	NPC1	521.854	507.519	9.0275	8.98732	0.0401837	-0.32334	0.626781	1	Gly285Gly;Ala286Ala;	Silent;Silent;
id_330	TGGAGCATTTTTTGCAGTGT	NPC1	1066.48	982.748	10.0586	9.94068	0.117958	0.363982	0.357936	1	Gly285Gly;Ala286Ala;	Silent;Silent;
id_331	GAGCATTTTTTGCAGTGTGG	NPC1	807.49	823.607	9.6573	9.68581	-0.028512	-0.930429	0.823925	1	Ala286Ala;	Silent;
id_332	TAGCACCACACTGCAAAAAA	NPC1	265.216	235.647	8.05103	7.88048	0.170542	0.828687	0.203641	1	Cys292Arg;Trp291Arg;Val290Ala;	Missense;Missense;Missense;
id_333	TTTTTGCAGTGTGGTGCTAC	NPC1	862.662	795.481	9.75265	9.63568	0.116969	0.355236	0.361207	1	Ala289Ala;	Silent;
id_334	TTTTGCAGTGTGGTGCTACA	NPC1	912.489	862.866	9.83366	9.75299	0.0806716	0.0344666	0.486253	1	Ala289Ala;	Silent;
id_335	GCTTACCTGTAGCACCACAC	NPC1	183.339	176.981	7.51837	7.46745	0.0509177	-0.22848	0.590364	1	Exon6:+2;	Splice-donor;
id_336	GTGCTACAGGTAAGCAGTTT	NPC1	802.949	843.279	9.64916	9.71987	-0.0707014	-1.30327	0.903759	1	Tyr293Cys;Arg294Gly;	Missense;Missense;
id_337	TACAGGTAAGCAGTTTTGTT	NPC1	1025.12	1064.03	10.0016	10.0553	-0.0537502	-1.15347	0.875641	1	Arg294Gly;Exon6:+3;Exon6:+4;	Missense;Intron;Intron;
id_338	AATACCGTTTTCTGAAAAAC	NPC1	224.359	205.854	7.80966	7.68548	0.124188	0.419036	0.337595	1	Tyr297His;	Missense;
id_339	TTTTTCAGAAAACGGTATTT	NPC1	691.036	609.72	9.43262	9.252	0.180614	0.917694	0.17939	1	Exon7:-2;Arg294Arg;Lys295Glu;	Splice-acceptor;Silent;Missense;
id_340	GGAGACAAAATACCGTTTTC	NPC1	538.674	510.41	9.07327	8.99551	0.0777568	0.00870682	0.496527	1	Ser300Pro;Val299Ala;Phe298Phe;Phe298Ser;Phe298Leu;Tyr297Tyr;Phe298Pro;	Missense;Missense;Silent;Missense;Missense;Silent;Missense;
id_341	AGAAAACGGTATTTTGTCTC	NPC1	864.585	854.017	9.75586	9.73812	0.0177427	-0.52166	0.699046	1	Arg294Arg;Lys295Glu;Lys295Arg;Lys295Lys;Lys295Gly;	Silent;Missense;Missense;Silent;Missense;
id_342	AAAACGGTATTTTGTCTCCG	NPC1	574.031	510.704	9.16499	8.99634	0.168642	0.811889	0.208428	1	Lys295Arg;Lys295Lys;Tyr297Cys;	Missense;Silent;Missense;
id_343	TGTACTCGGAGACAAAATAC	NPC1	248.973	219.727	7.95985	7.77957	0.180277	0.914718	0.18017	1	Tyr302His;Ser300Pro;	Missense;Missense;
id_344	GTCTCCGAGTACACTCCCAT	NPC1	922.683	875.738	9.84969	9.77436	0.0753357	-0.0126894	0.505062	1	Glu301Gly;	Missense;
id_345	ATCGATGGGAGTGTACTCGG	NPC1	876.583	880.067	9.77575	9.78147	-0.00572264	-0.729031	0.767009	1	Ile305Thr;Thr303Thr;	Missense;Silent;
id_346	CTATCGATGGGAGTGTACTC	NPC1	719.154	675.446	9.49016	9.3997	0.0904607	0.120976	0.451855	1	Asp306Asp;Ile305Thr;	Silent;Missense;
id_347	GCTATCGATGGGAGTGTACT	NPC1	606.714	601.464	9.24487	9.23233	0.0125381	-0.567654	0.714865	1	Asp306Asp;Ile305Thr;	Silent;Missense;
id_348	CCGAGTACACTCCCATCGAT	NPC1	527.735	504.556	9.04367	8.97887	0.0647995	-0.105802	0.54213	1	Glu301Gly;Tyr302Cys;Thr303Ala;	Missense;Missense;Missense;
id_349	TATATTGCTATCGATGGGAG	NPC1	290.806	297.724	8.18391	8.21783	-0.0339191	-0.978213	0.836016	1	Asn308Asn;Asp306Asp;	Silent;Silent;
id_350	GCTATATTGCTATCGATGGG	NPC1	634.871	579.569	9.31032	9.17884	0.131485	0.483521	0.314363	1	Ile309Thr;Asn308Asn;	Missense;Silent;
id_351	ACTCCCATCGATAGCAATAT	NPC1	454.779	428.302	8.82902	8.74248	0.0865355	0.0862879	0.465619	1	Ile305Val;	Missense;
id_352	AAGCTATATTGCTATCGATG	NPC1	479.466	487.004	8.90528	8.92779	-0.0225073	-0.877364	0.809855	1	Ile309Thr;Asn308Asn;	Missense;Silent;
id_354	AAAAGCTATATTGCTATCGA	NPC1	386.481	372.246	8.59426	8.54011	0.0541439	-0.199969	0.579248	1	Phe311Leu;Ala310Ala;Ile309Thr;Asn308Asn;	Missense;Silent;Missense;Silent;
id_355	AGAAAAAGCTATATTGCTAT	NPC1	339.771	328.041	8.40842	8.35773	0.0506834	-0.23055	0.591168	1	Ser312Pro;Phe311Phe;Phe311Ser;Phe311Leu;Ala310Ala;Phe311Pro;	Missense;Silent;Missense;Missense;Silent;Missense;
id_356	GATAGCAATATAGCTTTTTC	NPC1	425.556	406.798	8.7332	8.66817	0.0650352	-0.103719	0.541304	1	Ser307Gly;Asn308Asp;Asn308Ser;Ile309Val;Asn308Gly;	Missense;Missense;Missense;Missense;Missense;
id_357	ATTAACAGAAAAAGCTATAT	NPC1	209.719	214.891	7.71232	7.74746	-0.0351445	-0.989043	0.838679	1	Val313Val;Val313Ala;Ser312Ser;Ser312Pro;Phe311Phe;Phe311Pro;	Silent;Missense;Silent;Missense;Silent;Missense;
id_358	AATATAGCTTTTTCTGTTAA	NPC1	289.668	322.955	8.17826	8.33519	-0.156933	-2.06533	0.980554	1	Ile309Val;Ile309Met;	Missense;Missense;
id_359	TCTGTTAATGCAAGTGACAA	NPC1	228.609	180.642	7.83674	7.49699	0.339745	2.32399	0.0100629	0.863789	Asn314Asp;Asn314Ser;Asn314Gly;	Missense;Missense;Missense;
id_360	CTGTTAATGCAAGTGACAAA	NPC1	218.718	183.601	7.77293	7.52043	0.252503	1.553	0.0602116	1	Asn314Asp;Asn314Ser;Asn314Gly;	Missense;Missense;Missense;
id_361	TTAATGCAAGTGACAAAGGT	NPC1	444.877	436.436	8.79726	8.76963	0.0276366	-0.434223	0.667937	1	Asn314Asp;Asn314Ser;Ala315Ala;Ser316Gly;Asn314Gly;	Missense;Missense;Silent;Missense;Missense;
id_362	TAATGCAAGTGACAAAGGTA	NPC1	473.226	464.995	8.88638	8.86107	0.0253114	-0.454772	0.675363	1	Asn314Ser;Ala315Ala;Ser316Gly;	Missense;Silent;Missense;
id_363	GTGACAAAGGTAGGCATATT	NPC1	778.205	883.669	9.60401	9.78736	-0.183355	-2.29884	0.989243	1	Asp317Gly;Lys318Glu;Lys318Arg;Lys318Lys;Lys318Gly;	Missense;Missense;Missense;Silent;Missense;
id_364	TTCTTCCAGGAGAGGCGTCC	NPC1	819.259	778.325	9.67818	9.60423	0.0739459	-0.0249709	0.509961	1	Exon8:-2;	Splice-acceptor;
id_365	AGCAGGACGCCTCTCCTGGA	NPC1	508.739	452.603	8.99078	8.8221	0.168681	0.812237	0.208328	1	Cys323Arg;Ser322Pro;	Missense;Missense;
id_366	TTCCAGGAGAGGCGTCCTGC	NPC1	1077.85	1136	10.0739	10.1497	-0.0757983	-1.34832	0.911221	1	Exon8:-2;Gly319Gly;Glu320Gly;	Splice-acceptor;Silent;Missense;
id_367	CACAGCAGGACGCCTCTCCT	NPC1	902.386	836.692	9.8176	9.70855	0.109048	0.285243	0.387729	1	Cys324Arg;Cys323Arg;Ser322Pro;	Missense;Missense;Missense;
id_368	TCACAGCAGGACGCCTCTCC	NPC1	663.819	601.638	9.37465	9.23275	0.141895	0.575519	0.28247	1	Cys324Cys;Cys324Arg;Cys323Arg;	Silent;Missense;Missense;
id_369	CCAGGAGAGGCGTCCTGCTG	NPC1	555.573	507.583	9.11783	8.9875	0.130334	0.473349	0.317982	1	Exon8:-2;Gly319Gly;Glu320Gly;	Splice-acceptor;Silent;Missense;
id_370	CTGACAGGGTCACAGCAGGA	NPC1	447.753	407.356	8.80656	8.67015	0.136413	0.527075	0.299071	1	Val327Ala;Pro326Pro;	Missense;Silent;
id_371	GCGCTGACAGGGTCACAGCA	NPC1	405.5	402.615	8.66356	8.65326	0.0103026	-0.58741	0.721536	1	Val327Ala;Pro326Pro;	Missense;Silent;
id_372	TGCGCTGACAGGGTCACAGC	NPC1	376.636	343.425	8.55703	8.42385	0.133175	0.498459	0.30908	1	Val327Ala;Pro326Pro;	Missense;Silent;
id_373	TGCTGTGACCCTGTCAGCGC	NPC1	460.812	395.287	8.84803	8.62676	0.221276	1.27704	0.100795	1	Asp325Gly;	Missense;
id_374	CTCAAATGCTGCGCTGACAG	NPC1	489.676	403.065	8.93568	8.65487	0.280814	1.80319	0.0356789	1	Phe331Phe;Phe331Ser;Phe331Leu;Phe331Pro;	Silent;Missense;Missense;Missense;
id_375	CCTCAAATGCTGCGCTGACA	NPC1	669.056	612.317	9.38598	9.25813	0.12785	0.4514	0.325851	1	Phe331Phe;Phe331Ser;Phe331Leu;Phe331Pro;	Silent;Missense;Missense;Missense;
id_376	CCCTGTCAGCGCAGCATTTG	NPC1	577.451	509.005	9.17356	8.99154	0.18202	0.930121	0.176154	1	Ser328Gly;	Missense;
id_377	CCCTCAAATGCTGCGCTGAC	NPC1	509.608	442.872	8.99324	8.79075	0.202499	1.1111	0.133262	1	Phe331Phe;Phe331Ser;Phe331Leu;Phe331Pro;	Silent;Missense;Missense;Missense;
id_378	CCTGTCAGCGCAGCATTTGA	NPC1	561.321	488.529	9.13268	8.9323	0.200382	1.09239	0.137331	1	Ser328Gly;	Missense;
id_379	CTGTCAGCGCAGCATTTGAG	NPC1	656.144	550.7	9.35787	9.10512	0.252744	1.55513	0.0599574	1	Ser328Gly;	Missense;
id_380	TCAGCGCAGCATTTGAGGGC	NPC1	453.394	391.236	8.82462	8.6119	0.212727	1.20149	0.114781	1	Ser328Gly;Ala329Ala;	Missense;Silent;
id_381	CAAGCAGCCCTCAAATGCTG	NPC1	621.656	609.165	9.27997	9.25069	0.0292842	-0.419663	0.662634	1	Leu335Leu;Cys334Arg;	Silent;Missense;
id_382	CGCAGCATTTGAGGGCTGCT	NPC1	1432.03	1485.92	10.4838	10.5371	-0.0532947	-1.14944	0.874813	1	Ala329Ala;Ala330Ala;	Silent;Silent;
id_383	CTCAAGCAGCCCTCAAATGC	NPC1	1011.97	988.407	9.98295	9.94896	0.0339848	-0.378122	0.64733	1	Leu335Ser;Leu335Leu;Cys334Arg;Leu335Pro;	Missense;Silent;Missense;Missense;
id_384	CAGCATTTGAGGGCTGCTTG	NPC1	830.994	756.007	9.69869	9.56225	0.136439	0.527304	0.298991	1	Ala330Ala;Glu332Gly;	Silent;Missense;
id_386	CGCCTCAAGCAGCCCTCAAA	NPC1	854.369	778.507	9.73872	9.60457	0.134149	0.507066	0.306054	1	Leu335Ser;Leu335Leu;Leu335Pro;	Missense;Silent;Missense;
id_387	CATTTGAGGGCTGCTTGAGG	NPC1	751.606	668.241	9.55383	9.38422	0.169609	0.820435	0.205984	1	Glu332Gly;	Missense;
id_389	TGTGAACAGCCGCCTCAAGC	NPC1	243.282	288.824	7.92649	8.17405	-0.247562	-2.86625	0.997923	1	Phe339Ser;Phe339Leu;Leu338Pro;Phe339Pro;	Missense;Missense;Missense;Missense;
id_390	GCGTGTGAACAGCCGCCTCA	NPC1	526.171	555.046	9.03939	9.11646	-0.0770751	-1.3596	0.913022	1	Phe339Ser;Phe339Leu;Phe339Pro;	Missense;Missense;Missense;
id_391	GCTTGAGGCGGCTGTTCACA	NPC1	642.867	594.471	9.32838	9.21546	0.112914	0.319406	0.374709	1	Arg336Gly;	Missense;
id_392	ACCCCCAGCGTGTGAACAGC	NPC1	545.469	484.916	9.09135	8.92159	0.169764	0.82181	0.205593	1	Trp342Arg;	Missense;
id_393	AAGACCCCCAGCGTGTGAAC	NPC1	466.536	567.068	8.86585	9.14738	-0.281533	-3.16647	0.999228	1	Ser344Pro;Trp342Arg;	Missense;Missense;
id_394	GCAGAAAGACCCCCAGCGTG	NPC1	235.584	355.552	7.8801	8.47392	-0.593822	-5.92628	1	1	Cys346Arg;Phe345Ser;Phe345Leu;Ser344Ser;Ser344Pro;Phe345Pro;	Missense;Missense;Missense;Silent;Missense;Missense;
id_395	TCACACGCTGGGGGTCTTTC	NPC1	858.261	835.755	9.74527	9.70694	0.0383349	-0.339679	0.632951	1	Thr340Ala;Thr340Thr;	Missense;Silent;
id_396	ACGCAGAAAGACCCCCAGCG	NPC1	60.7168	130.077	5.92402	7.02323	-1.0992	-10.3925	1	1	Cys346Arg;Phe345Ser;Phe345Leu;Ser344Ser;Phe345Pro;	Missense;Missense;Missense;Silent;Missense;
id_397	GGACGCAGAAAGACCCCCAG	NPC1	169.905	265.173	7.40858	8.05079	-0.642206	-6.35387	1	1	Val347Ala;Cys346Arg;Phe345Ser;Phe345Leu;Phe345Pro;	Missense;Missense;Missense;Missense;Missense;
id_398	TCGGACGCAGAAAGACCCCC	NPC1	148.605	184.141	7.21534	7.52466	-0.309328	-3.4121	0.999678	1	Val347Ala;Cys346Arg;	Missense;Missense;
id_399	ACAGCCAGGGTTTCGGACGC	NPC1	593.56	578.567	9.21325	9.17634	0.0369098	-0.352273	0.637683	1	Cys352Arg;Pro350Pro;	Missense;Silent;
id_400	GACACAGCCAGGGTTTCGGA	NPC1	439.999	389.267	8.78136	8.60462	0.176739	0.883453	0.188496	1	Cys352Cys;Cys352Arg;Pro350Pro;	Silent;Missense;Silent;
id_401	AATGACACAGCCAGGGTTTC	NPC1	907.528	893.321	9.8258	9.80304	0.0227631	-0.477293	0.683423	1	Val353Ala;Cys352Cys;Cys352Arg;	Missense;Silent;Missense;
id_402	AAATGACACAGCCAGGGTTT	NPC1	539.773	576.169	9.07621	9.17035	-0.0941396	-1.5104	0.93453	1	Ile354Thr;Val353Ala;Cys352Cys;Cys352Arg;	Missense;Missense;Silent;Missense;
id_403	GAAGAAAATGACACAGCCAG	NPC1	615.051	664.046	9.26456	9.37514	-0.110577	-1.65567	0.951105	1	Phe356Leu;Phe355Ser;Phe355Leu;Ile354Ile;Ile354Thr;Phe355Pro;	Missense;Missense;Missense;Silent;Missense;Missense;
id_405	GAGAAGAAAATGACACAGCC	NPC1	199.577	200.081	7.6408	7.64444	-0.00364441	-0.710665	0.761354	1	Phe356Ser;Phe356Leu;Phe355Ser;Phe355Leu;Ile354Ile;Ile354Thr;Phe356Pro;Phe355Pro;	Missense;Missense;Missense;Missense;Silent;Missense;Missense;Missense;
id_406	CAGCGAGAAGAAAATGACAC	NPC1	724.402	722.012	9.50065	9.49588	0.00476792	-0.636322	0.737717	1	Ser357Pro;Phe356Ser;Phe356Leu;Phe356Pro;	Missense;Missense;Missense;Missense;
id_407	CTGTGTCATTTTCTTCTCGC	NPC1	740.566	656.668	9.53249	9.35902	0.173465	0.854514	0.19641	1	Ile354Val;	Missense;
id_409	GAAGACCAGCGAGAAGAAAA	NPC1	194.104	233.187	7.60069	7.86534	-0.264658	-3.01734	0.998725	1	Phe360Leu;Val359Ala;Leu358Pro;	Missense;Missense;Missense;
id_410	AGTAATGAAGACCAGCGAGA	NPC1	309.993	332.866	8.27609	8.3788	-0.102708	-1.58613	0.943645	1	Ile361Ile;Ile361Thr;Phe360Ser;Phe360Leu;Phe360Pro;	Silent;Missense;Missense;Missense;Missense;
id_411	CGCAGTAATGAAGACCAGCG	NPC1	158.73	143.23	7.31044	7.16219	0.148249	0.631672	0.263801	1	Thr362Thr;Ile361Ile;Ile361Thr;	Silent;Silent;Missense;
id_412	CACGCAGTAATGAAGACCAG	NPC1	464.187	515.616	8.85856	9.01015	-0.151591	-2.01812	0.978211	1	Thr362Thr;Ile361Ile;Ile361Thr;	Silent;Silent;Missense;
id_413	AACACGCAGTAATGAAGACC	NPC1	217.586	373.601	7.76544	8.54535	-0.779914	-7.57084	1	1	Cys364Arg;Thr362Thr;	Missense;Silent;
id_414	GGTCTTCATTACTGCGTGTT	NPC1	1173.98	1085.6	10.1972	10.0843	0.112917	0.319434	0.374699	1	Ile361Val;	Missense;
id_415	TGACGAACACGCAGTAATGA	NPC1	326.533	348.209	8.35108	8.44381	-0.0927264	-1.49791	0.932922	1	Ser366Pro;Ser365Pro;Cys364Cys;Cys364Arg;	Missense;Missense;Silent;Missense;
id_416	TTCATTACTGCGTGTTCGTC	NPC1	1056.95	952.534	10.0457	9.89563	0.150066	0.647727	0.258581	1	Ile361Val;Thr362Ala;	Missense;Missense;
id_417	GCCTGACGAACACGCAGTAA	NPC1	240.428	356.49	7.90946	8.47772	-0.568258	-5.70036	1	1	Ser366Pro;Ser365Pro;Cys364Cys;	Missense;Missense;Silent;
id_418	TCATTACTGCGTGTTCGTCA	NPC1	573.958	488.299	9.1648	8.93162	0.233181	1.38225	0.0834477	1	Ile361Val;Thr362Ala;	Missense;Missense;
id_419	ACCAGGCCTGACGAACACGC	NPC1	301.145	338.925	8.23431	8.40482	-0.170507	-2.18529	0.985566	1	Leu368Pro;	Missense;
id_420	AACACCAGGCCTGACGAACA	NPC1	357.051	407.354	8.47999	8.67014	-0.190154	-2.35892	0.990836	1	Val369Ala;Leu368Pro;	Missense;Missense;
id_421	CGGACAAACACCAGGCCTGA	NPC1	729.291	759.188	9.51035	9.56831	-0.0579623	-1.19069	0.883113	1	Val371Ala;Phe370Phe;Phe370Ser;Phe370Leu;Val369Ala;Phe370Pro;	Missense;Silent;Missense;Missense;Missense;Missense;
id_422	CGTCAGGCCTGGTGTTTGTC	NPC1	867.495	674.897	9.76071	9.39852	0.362187	2.52232	0.00582911	0.585059	Ser366Ser;	Silent;
id_424	ACCCGGACAAACACCAGGCC	NPC1	382.675	335.132	8.57997	8.38859	0.191387	1.0129	0.155554	1	Val371Ala;Phe370Phe;Phe370Ser;Phe370Pro;	Missense;Silent;Missense;Missense;
id_425	TGTGACCCGGACAAACACCA	NPC1	112.418	113.234	6.81273	6.82316	-0.0104315	-0.770645	0.779541	1	Val373Ala;	Missense;
id_426	TTGTGACCCGGACAAACACC	NPC1	378.615	470.6	8.56459	8.87836	-0.31377	-3.45135	0.999721	1	Val373Ala;	Missense;
id_428	CAACTGGATTGGTTGTGACC	NPC1	601.695	621.474	9.23289	9.27955	-0.0466597	-1.09081	0.862321	1	Val378Ala;Asn376Asn;	Missense;Silent;
id_429	CGGGTCACAACCAATCCAGT	NPC1	1329.47	1376.42	10.3766	10.4267	-0.0500663	-1.12091	0.868837	1	Thr374Ala;Thr374Thr;Thr375Ala;	Missense;Silent;Missense;
id_430	GAGGTCAACTGGATTGGTTG	NPC1	627.195	616.121	9.29277	9.26707	0.0257009	-0.45133	0.674124	1	Val378Val;Val378Ala;	Silent;Missense;
id_431	CAGAGGTCAACTGGATTGGT	NPC1	1439.04	1532.66	10.4909	10.5818	-0.0909357	-1.48209	0.930842	1	Leu380Pro;Val378Val;Val378Ala;	Missense;Silent;Missense;
id_432	CAACCAATCCAGTTGACCTC	NPC1	552.546	549.673	9.10995	9.10243	0.00751927	-0.612007	0.729734	1	Thr375Ala;Asn376Asp;Asn376Ser;Asn376Gly;	Missense;Missense;Missense;Missense;
id_434	GACCAGAGGTCAACTGGATT	NPC1	733.978	775.461	9.51959	9.59891	-0.0793176	-1.37942	0.916117	1	Trp381Arg;Leu380Pro;	Missense;Missense;
id_435	TGACCAGAGGTCAACTGGAT	NPC1	428.533	527.326	8.74326	9.04255	-0.299288	-3.32337	0.999555	1	Ser382Pro;Trp381Arg;Leu380Pro;	Missense;Missense;Missense;
id_436	AATCCAGTTGACCTCTGGTC	NPC1	1289.84	1192.25	10.333	10.2195	0.113497	0.324556	0.372759	1	Pro377Pro;	Silent;
id_437	GGGCTGACCAGAGGTCAACT	NPC1	478.109	522.408	8.90119	9.02903	-0.127838	-1.80821	0.964713	1	Ser382Pro;Trp381Arg;	Missense;Missense;
id_438	GGGGCTGACCAGAGGTCAAC	NPC1	370.67	392.152	8.53399	8.61527	-0.0812786	-1.39675	0.918755	1	Ser382Pro;	Missense;
id_439	TTGACCTCTGGTCAGCCCCC	NPC1	690.895	585.608	9.43232	9.19379	0.238531	1.42953	0.0764261	1	Asp379Gly;	Missense;
id_440	CTGGTCAGCCCCCAGCAGCC	NPC1	334.169	327.488	8.38444	8.3553	0.0291359	-0.420974	0.663113	1	Ser382Ser;	Silent;
id_441	TGGTCAGCCCCCAGCAGCCA	NPC1	425.331	441.871	8.73244	8.78748	-0.0550373	-1.16484	0.877959	1	Ser382Ser;	Silent;
id_443	CAGGCGAGCCTGGCTGCTGG	NPC1	1441.9	1328.25	10.4938	10.3753	0.118445	0.368283	0.356331	1	Ala388Ala;	Silent;
id_445	CCCCAGCAGCCAGGCTCGCC	NPC1	1287.03	1141.63	10.3298	10.1569	0.172959	0.850048	0.197649	1	Ser385Gly;Ser386Gly;	Missense;Missense;
id_446	TCCAGGCGAGCCTGGCTGCT	NPC1	805.657	712.439	9.65402	9.47662	0.177398	0.889275	0.186928	1	Leu390Pro;Ala388Ala;	Missense;Silent;
id_447	CCCAGCAGCCAGGCTCGCCT	NPC1	1570.44	1395.65	10.617	10.4467	0.17023	0.825928	0.204422	1	Ser385Gly;Ser386Gly;	Missense;Missense;
id_448	TTCCAGGCGAGCCTGGCTGC	NPC1	1179.04	1089.19	10.2034	10.089	0.114352	0.33211	0.369903	1	Leu390Pro;Ala388Ala;	Missense;Silent;
id_449	TTTTTCCAGGCGAGCCTGGC	NPC1	772.929	745.015	9.59419	9.54113	0.0530674	-0.209482	0.582964	1	Leu390Pro;	Missense;
id_450	AGCCAGGCTCGCCTGGAAAA	NPC1	610.145	559.621	9.25301	9.12831	0.124702	0.423582	0.335936	1	Gln387Arg;	Missense;
id_451	AAGTACTCTTTTTCCAGGCG	NPC1	222.514	230.795	7.79775	7.85047	-0.0527142	-1.14431	0.873753	1	Tyr394His;	Missense;
id_452	CAAAGTACTCTTTTTCCAGG	NPC1	588.267	553.402	9.20033	9.11218	0.0881447	0.100509	0.45997	1	Phe395Ser;Phe395Leu;Tyr394His;Phe395Pro;	Missense;Missense;Missense;Missense;
id_453	CGCCTGGAAAAAGAGTACTT	NPC1	282.737	284.115	8.14332	8.15033	-0.00701293	-0.740434	0.770482	1	Glu391Gly;Glu391Glu;Lys392Glu;	Missense;Silent;Missense;
id_454	GTCAAAGTACTCTTTTTCCA	NPC1	465.124	505.247	8.86147	8.98084	-0.119373	-1.7334	0.958488	1	Phe395Phe;Phe395Ser;Phe395Leu;Tyr394His;Phe395Pro;	Silent;Missense;Missense;Missense;Missense;
id_455	GGTCAAAGTACTCTTTTTCC	NPC1	318.066	335.531	8.31318	8.3903	-0.0771193	-1.35999	0.913083	1	Phe395Phe;Phe395Ser;Phe395Leu;Tyr394His;Phe395Pro;	Silent;Missense;Missense;Missense;Missense;
id_456	GGAAAAAGAGTACTTTGACC	NPC1	354.561	352.305	8.46989	8.46068	0.00920946	-0.597071	0.72477	1	Glu391Gly;Glu391Glu;Lys392Glu;Lys392Arg;Lys392Lys;Glu393Gly;Lys392Gly;	Missense;Silent;Missense;Missense;Silent;Missense;Missense;
id_457	GAGTACTTTGACCAGCACTT	NPC1	846.665	565.023	9.72565	9.14216	0.583483	4.47799	3.7674e-06	0.00179611	Tyr394Cys;	Missense;
id_458	AGTACTTTGACCAGCACTTT	NPC1	716.687	556.633	9.4852	9.12058	0.364616	2.54379	0.00548286	0.580975	Tyr394Cys;Asp396Gly;	Missense;Missense;
id_459	AGGCCCAAAGTGCTGGTCAA	NPC1	805.208	761.967	9.65322	9.57358	0.0796327	0.0252847	0.489914	1	Phe399Phe;Phe399Ser;Phe399Leu;Phe399Pro;	Silent;Missense;Missense;Missense;
id_460	GAAGAAAGGCCCAAAGTGCT	NPC1	594.99	590.228	9.21672	9.20513	0.0115924	-0.576012	0.717696	1	Phe403Leu;Phe402Ser;Phe402Leu;Pro401Pro;Phe402Pro;	Missense;Missense;Missense;Silent;Missense;
id_461	GGAAGAAAGGCCCAAAGTGC	NPC1	587.381	380.844	9.19815	8.57305	0.625099	4.84577	6.30609e-07	0.000601286	Phe403Ser;Phe403Leu;Phe402Ser;Phe402Leu;Pro401Pro;Phe403Pro;Phe402Pro;	Missense;Missense;Missense;Missense;Silent;Missense;Missense;
id_462	AGCACTTTGGGCCTTTCTTC	NPC1	1022.46	818.985	9.99783	9.67769	0.320139	2.15073	0.0157487	1	His398Arg;	Missense;
id_463	TCCGGAAGAAAGGCCCAAAG	NPC1	241.359	181.369	7.91504	7.50279	0.412248	2.96473	0.00151475	0.288863	Phe403Ser;Phe403Leu;Phe402Ser;Phe402Leu;Phe403Pro;Phe402Pro;	Missense;Missense;Missense;Missense;Missense;Missense;
id_464	CGTCCGGAAGAAAGGCCCAA	NPC1	530.505	501.774	9.05122	8.97089	0.0803297	0.0314443	0.487458	1	Phe403Ser;Phe403Leu;Phe403Pro;	Missense;Missense;Missense;
id_465	GATGAGCTGCTCCGTCCGGA	NPC1	828.706	884.68	9.69472	9.78901	-0.0942959	-1.51179	0.934706	1	Leu408Pro;	Missense;
id_466	GATGATGAGCTGCTCCGTCC	NPC1	368.714	436.345	8.52636	8.76933	-0.242969	-2.82567	0.997641	1	Ile409Thr;Leu408Pro;	Missense;Missense;
id_467	GGATGATGAGCTGCTCCGTC	NPC1	524.046	683.574	9.03355	9.41695	-0.383406	-4.06676	0.999976	1	Ile410Thr;Ile409Thr;Leu408Pro;	Missense;Missense;Missense;
id_468	GGACGGAGCAGCTCATCATC	NPC1	439.948	569.188	8.78119	9.15276	-0.37157	-3.96215	0.999963	1	Thr405Ala;Glu406Gly;Gln407Arg;	Missense;Missense;Missense;
id_470	GCCCGGATGATGAGCTGCTC	NPC1	328.955	526.388	8.36175	9.03998	-0.678235	-6.67227	1	1	Ile410Thr;Ile409Thr;	Missense;Missense;
id_471	ACGGAGCAGCTCATCATCCG	NPC1	646.932	746.904	9.33747	9.54478	-0.207309	-2.51052	0.993972	1	Glu406Gly;Gln407Arg;	Missense;Missense;
id_472	TGAGAGGGGCCCGGATGATG	NPC1	119.841	159.936	6.90498	7.32135	-0.416371	-4.35808	0.999993	1	Leu414Pro;Pro413Pro;	Missense;Silent;
id_473	AGTGAGAGGGGCCCGGATGA	NPC1	235.836	322.748	7.88164	8.33427	-0.452624	-4.67846	0.999999	1	Leu414Pro;Pro413Pro;	Missense;Silent;
id_474	ATCATCCGGGCCCCTCTCAC	NPC1	351.22	338.484	8.45623	8.40294	0.0532879	-0.207533	0.582203	1	Ile410Val;	Missense;
id_475	GTCAGTGAGAGGGGCCCGGA	NPC1	216.851	248.892	7.76056	7.95938	-0.198813	-2.43544	0.992563	1	Thr415Thr;Leu414Pro;Pro413Pro;	Silent;Missense;Silent;
id_476	TTTGTCAGTGAGAGGGGCCC	NPC1	589.775	568.697	9.20402	9.15152	0.0525061	-0.214442	0.584899	1	Thr415Thr;	Silent;
id_477	GTTTGTCAGTGAGAGGGGCC	NPC1	785.612	726.794	9.61767	9.5054	0.112271	0.313722	0.376866	1	Thr415Thr;	Silent;
id_478	TAAATGTGTTTGTCAGTGAG	NPC1	728.035	652.941	9.50786	9.35081	0.157054	0.709487	0.239011	1	Ile419Ile;Ile419Thr;	Silent;Missense;
id_479	GGTAAATGTGTTTGTCAGTG	NPC1	463.223	416.705	8.85556	8.70288	0.15268	0.67083	0.251165	1	Tyr420His;Ile419Ile;Ile419Thr;	Missense;Silent;Missense;
id_480	CTGGTAAATGTGTTTGTCAG	NPC1	944.342	947.968	9.88317	9.88869	-0.00552816	-0.727312	0.766483	1	Tyr420His;Ile419Ile;Ile419Thr;	Missense;Silent;Missense;
id_481	CACTGACAAACACATTTACC	NPC1	401.39	395.455	8.64886	8.62737	0.0214906	-0.488538	0.687416	1	Asp416Gly;Lys417Glu;Lys417Arg;Lys417Lys;Lys417Gly;	Missense;Missense;Missense;Silent;Missense;
id_482	GGCTGGTAAATGTGTTTGTC	NPC1	718.588	798.803	9.48902	9.6417	-0.152676	-2.02771	0.978705	1	Tyr420His;Ile419Ile;Ile419Thr;	Missense;Silent;Missense;
id_483	AAGGGTATGGCTGGTAAATG	NPC1	262.441	246.873	8.03585	7.94763	0.0882202	0.101176	0.459705	1	Tyr423His;	Missense;
id_484	CGAAGGGTATGGCTGGTAAA	NPC1	1089.71	1253.94	10.0897	10.2923	-0.202528	-2.46827	0.993212	1	Ser425Pro;Pro424Pro;Tyr423His;	Missense;Silent;Missense;
id_485	CATTTACCAGCCATACCCTT	NPC1	466.643	503.289	8.86618	8.97524	-0.109068	-1.64233	0.94974	1	Tyr420Cys;Gln421Arg;	Missense;Missense;
id_487	TTTACCAGCCATACCCTTCG	NPC1	389.565	458.212	8.60572	8.83987	-0.234149	-2.74772	0.996999	1	Tyr420Cys;Gln421Arg;	Missense;Missense;
id_488	TACCAGCCATACCCTTCGGG	NPC1	901.5	870.306	9.81618	9.76538	0.0508051	-0.229475	0.59075	1	Gln421Arg;Pro422Pro;	Missense;Silent;
id_489	CAGCCATACCCTTCGGGAGC	NPC1	736.726	789.321	9.52498	9.62447	-0.0994857	-1.55765	0.940342	1	Pro422Pro;Tyr423Cys;	Silent;Missense;
id_490	CATCAGCTCCCGAAGGGTAT	NPC1	522.756	450.245	9.02999	8.81457	0.215427	1.22535	0.110222	1	Ala427Ala;	Silent;
id_491	ACATCAGCTCCCGAAGGGTA	NPC1	468.331	518.745	8.87138	9.01888	-0.147499	-1.98196	0.976258	1	Asp428Asp;Ala427Ala;	Silent;Silent;
id_492	CCATACCCTTCGGGAGCTGA	NPC1	458.692	432.59	8.84138	8.75686	0.0845278	0.0685446	0.472676	1	Pro422Pro;Tyr423Cys;	Silent;Missense;
id_493	GGGTACATCAGCTCCCGAAG	NPC1	393.563	511.783	8.62045	8.99939	-0.378938	-4.02727	0.999972	1	Val429Ala;Asp428Asp;Ala427Ala;	Missense;Silent;Silent;
id_495	AAGGGTACATCAGCTCCCGA	NPC1	413.439	588.623	8.69153	9.2012	-0.509669	-5.18259	1	1	Val429Ala;Asp428Asp;	Missense;Silent;
id_496	CCAAAGGGTACATCAGCTCC	NPC1	481.989	588.339	8.91285	9.2005	-0.287649	-3.22051	0.99936	1	Phe431Phe;Phe431Ser;Phe431Leu;Val429Ala;Phe431Pro;	Silent;Missense;Missense;Missense;Missense;
id_497	TCGGGAGCTGATGTACCCTT	NPC1	374.83	382.762	8.55009	8.5803	-0.0302085	-0.945422	0.827778	1	Gly426Gly;	Silent;
id_498	CGGGAGCTGATGTACCCTTT	NPC1	785.202	739.933	9.61692	9.53125	0.0856695	0.0786349	0.468662	1	Gly426Gly;Asp428Gly;	Silent;Missense;
id_499	TGATGTACCCTTTGGACCTC	NPC1	696.356	615.078	9.44368	9.26463	0.179056	0.903923	0.183018	1	Asp428Gly;Val429Val;	Missense;Silent;
id_500	TGTCAAGCGGAGGTCCAAAG	NPC1	401.844	609.068	8.65049	9.25046	-0.599967	-5.98058	1	1	Leu435Leu;Leu435Pro;	Silent;Missense;
id_502	TATGTCAAGCGGAGGTCCAA	NPC1	371.562	563.883	8.53746	9.13925	-0.601795	-5.99674	1	1	Leu435Leu;Leu435Pro;	Silent;Missense;
id_503	TGGACCTCCGCTTGACATAC	NPC1	644.969	628.805	9.33309	9.29647	0.0366171	-0.35486	0.638653	1	Gly432Gly;	Silent;
id_504	AGTATCTGTATGTCAAGCGG	NPC1	241.706	358.01	7.91711	8.48386	-0.566745	-5.68699	1	1	Ile439Thr;Ile437Thr;	Missense;Missense;
id_505	GCAGTATCTGTATGTCAAGC	NPC1	252.393	351.512	7.97953	8.45743	-0.477905	-4.90187	1	1	Leu440Pro;Ile439Thr;	Missense;Missense;
id_506	TGCAGTATCTGTATGTCAAG	NPC1	342.782	447.217	8.42115	8.80483	-0.383685	-4.06922	0.999976	1	Leu440Pro;Ile439Thr;	Missense;Missense;
id_507	GGTGCAGTATCTGTATGTCA	NPC1	230.756	381.377	7.85023	8.57508	-0.72485	-7.08422	1	1	Leu440Pro;Ile439Thr;	Missense;Missense;
id_508	TGACATACAGATACTGCACC	NPC1	296.654	332.23	8.21264	8.37604	-0.163401	-2.1225	0.983102	1	Asp436Gly;Ile437Val;Ile437Met;Gln438Arg;	Missense;Missense;Missense;Missense;
id_509	GACATACAGATACTGCACCA	NPC1	116.371	92.048	6.86258	6.52431	0.338268	2.31094	0.010418	0.863789	Ile437Val;Ile437Met;Gln438Arg;Ile439Val;	Missense;Missense;Missense;Missense;
id_510	AGGTTACCTGGTGCAGTATC	NPC1	501.585	769.783	8.97035	9.58831	-0.617959	-6.13959	1	1	Exon8:+2;	Splice-donor;
id_511	AGATACTGCACCAGGTAACC	NPC1	317.545	332.547	8.31082	8.37741	-0.0665953	-1.26699	0.89742	1	Ile439Val;Ile439Met;His441Arg;	Missense;Missense;Missense;
id_512	TACTGCACCAGGTAACCTGC	NPC1	422.735	526.523	8.72361	9.04035	-0.316743	-3.47763	0.999747	1	His441Arg;Gln442Arg;	Missense;Missense;
id_513	GCACCAGGTAACCTGCTGTT	NPC1	471.694	499.164	8.88171	8.96337	-0.081663	-1.40014	0.919265	1	His441Arg;Gln442Arg;Exon8:+3;	Missense;Missense;Intron;
id_514	TAAGTCAAGAACCTGAAAGA	NPC1	199.913	218.461	7.64323	7.77123	-0.128002	-1.80966	0.964826	1	Leu446Leu;Leu444Leu;Leu444Pro;Val443Val;	Silent;Silent;Missense;Silent;
id_515	TTGTAAGTCAAGAACCTGAA	NPC1	182.055	187.159	7.50823	7.54812	-0.0398921	-1.031	0.848729	1	Leu446Ser;Leu446Leu;Leu444Leu;Leu446Pro;	Missense;Silent;Silent;Missense;
id_516	CTTGACTTACAAATAGCCAT	NPC1	482.763	517.544	8.91517	9.01554	-0.100367	-1.56544	0.94126	1	Asp445Gly;Leu446Leu;	Missense;Silent;
id_517	GTTTTCGATGGCTATTTGTA	NPC1	811.858	799.151	9.66508	9.64232	0.0227589	-0.47733	0.683436	1	Ile450Thr;	Missense;
id_518	ATAGCCATCGAAAACATTAC	NPC1	313.631	287.02	8.29293	8.16501	0.127918	0.451997	0.325636	1	Ile448Met;Ile450Val;	Missense;Missense;
id_519	GAGGCAGTAATGTTTTCGAT	NPC1	577.883	609.785	9.17463	9.25216	-0.0775226	-1.36355	0.913646	1	Thr454Thr;Ile453Ile;Ile453Thr;	Silent;Silent;Missense;
id_520	AGAGGCAGTAATGTTTTCGA	NPC1	652.264	617.21	9.34931	9.26962	0.0796951	0.0258367	0.489694	1	Ser456Pro;Thr454Thr;Ile453Ile;	Missense;Silent;Silent;
id_521	ATAAGAGGCAGTAATGTTTT	NPC1	746.291	763.916	9.54359	9.57727	-0.0336749	-0.976055	0.835482	1	Tyr457His;Ser456Ser;Ser456Pro;Thr454Thr;	Missense;Silent;Missense;Silent;
id_522	GAAAACATTACTGCCTCTTA	NPC1	556.577	534.007	9.12044	9.06072	0.059722	-0.150673	0.559883	1	Glu451Glu;Asn452Asp;Asn452Ser;Ile453Val;Thr454Ala;Asn452Gly;	Silent;Missense;Missense;Missense;Missense;Missense;
id_523	ATTGTCATAAGAGGCAGTAA	NPC1	260.518	242.448	8.02524	7.92153	0.103704	0.238011	0.405936	1	Tyr457Tyr;Tyr457His;Ser456Ser;	Silent;Missense;Silent;
id_524	ATTACTGCCTCTTATGACAA	NPC1	496.723	450.464	8.9563	8.81527	0.14103	0.567879	0.285059	1	Thr454Ala;	Missense;
id_525	GTCTCATTGTCATAAGAGGC	NPC1	490.231	438.613	8.93732	8.77681	0.160513	0.740053	0.229634	1	Asn459Asn;	Silent;
id_526	GCCTCTTATGACAATGAGAC	NPC1	71.8352	72.7208	6.16662	6.1843	-0.0176787	-0.834691	0.798054	1	Tyr457Cys;	Missense;
id_527	CACAGTCTCATTGTCATAAG	NPC1	484.489	446.983	8.92032	8.80408	0.116243	0.348824	0.363611	1	Thr461Thr;Asn459Asn;	Silent;Silent;
id_528	CTCTTATGACAATGAGACTG	NPC1	700.298	690.638	9.45182	9.43179	0.0200379	-0.501376	0.691947	1	Tyr457Cys;Asp458Gly;	Missense;Missense;
id_529	GTCACAGTCTCATTGTCATA	NPC1	483.284	531.791	8.91673	9.05471	-0.137987	-1.8979	0.971145	1	Val462Ala;Thr461Thr;	Missense;Silent;
id_530	TTGAAGTGTCACAGTCTCAT	NPC1	860.105	835.688	9.74837	9.70682	0.0415475	-0.311287	0.622209	1	Leu464Leu;Leu464Pro;	Silent;Missense;
id_531	AATGAGACTGTGACACTTCA	NPC1	507.847	507.589	8.98825	8.98752	0.000734402	-0.671968	0.749198	1	Glu460Gly;Thr461Ala;	Missense;Missense;
id_532	CAGATGTCTTGAAGTGTCAC	NPC1	546.995	652.932	9.09538	9.35079	-0.255405	-2.93556	0.998335	1	Ile467Thr;	Missense;
id_533	CTGTGACACTTCAAGACATC	NPC1	565.576	530.076	9.14358	9.05005	0.093523	0.148039	0.441156	1	Thr463Ala;Thr463Thr;	Missense;Silent;
id_534	GACACTTCAAGACATCTGCT	NPC1	508.161	546.585	8.98914	9.0943	-0.10516	-1.60779	0.94606	1	Thr463Thr;Gln465Arg;Gln465Gln;	Silent;Missense;Silent;
id_535	GCCAAGCAGATGTCTTGAAG	NPC1	296.368	398.629	8.21124	8.6389	-0.427658	-4.45783	0.999996	1	Leu469Ser;Leu469Leu;Cys468Arg;Ile467Thr;Leu469Pro;	Missense;Silent;Missense;Missense;Missense;
id_536	ACACTTCAAGACATCTGCTT	NPC1	553.55	503.677	9.11257	8.97635	0.136214	0.525317	0.299681	1	Thr463Thr;Gln465Arg;Gln465Gln;	Silent;Missense;Silent;
id_537	GGGCCAAGCAGATGTCTTGA	NPC1	433.153	588.691	8.75873	9.20137	-0.442633	-4.59016	0.999998	1	Leu469Ser;Leu469Leu;Cys468Arg;Leu469Pro;	Missense;Silent;Missense;Missense;
id_538	TGAAAGAGGGGCCAAGCAGA	NPC1	305.636	375.489	8.25567	8.55262	-0.296955	-3.30276	0.999521	1	Ser473Pro;Leu472Leu;Leu472Pro;Pro471Pro;	Missense;Silent;Missense;Silent;
id_539	CGGTGAAAGAGGGGCCAAGC	NPC1	361.766	406.589	8.49891	8.66743	-0.168513	-2.16767	0.984908	1	Ser473Pro;Leu472Leu;Leu472Pro;Pro471Pro;	Missense;Silent;Missense;Silent;
id_540	GTGTTATACGGTGAAAGAGG	NPC1	437.05	444.513	8.77165	8.79608	-0.0244294	-0.89435	0.814433	1	Tyr475Tyr;Tyr475His;	Silent;Missense;
id_541	CGTGTTATACGGTGAAAGAG	NPC1	250.549	237.365	7.96895	7.89096	0.0779862	0.010734	0.495718	1	Tyr475Tyr;Tyr475His;	Silent;Missense;
id_543	TTTCACCGTATAACACGAAC	NPC1	196.083	178.26	7.61532	7.47784	0.137488	0.536572	0.295782	1	Ser473Ser;Tyr475Cys;	Silent;Missense;
id_544	GTGCAGTTCGTGTTATACGG	NPC1	297.708	330.845	8.21775	8.37001	-0.152256	-2.024	0.978515	1	Cys479Arg;	Missense;
id_545	TGGTGCAGTTCGTGTTATAC	NPC1	382.366	587.508	8.57881	9.19846	-0.619653	-6.15456	1	1	Cys479Arg;	Missense;
id_546	ATGGTGCAGTTCGTGTTATA	NPC1	877.935	910.006	9.77797	9.82973	-0.0517618	-1.1359	0.872	1	Cys479Arg;	Missense;
id_547	TAACACGAACTGCACCATTT	NPC1	366.05	389.594	8.5159	8.60583	-0.0899287	-1.47319	0.92965	1	Asn476Ser;Thr477Ala;Asn478Asp;Asn478Ser;Asn478Gly;	Missense;Missense;Missense;Missense;Missense;
id_548	ACTCAAAATGGTGCAGTTCG	NPC1	659.054	711.867	9.36425	9.47546	-0.111211	-1.66127	0.95167	1	Leu482Ser;Leu482Leu;Ile481Ile;Ile481Thr;Leu482Pro;	Missense;Silent;Silent;Missense;Missense;
id_549	ACACGAACTGCACCATTTTG	NPC1	740.667	737.24	9.53268	9.52599	0.00669034	-0.619333	0.732152	1	Thr477Ala;Asn478Asp;Asn478Ser;Asn478Gly;	Missense;Missense;Missense;Missense;
id_550	ACACTCAAAATGGTGCAGTT	NPC1	389.79	455.885	8.60655	8.83253	-0.225974	-2.67547	0.996269	1	Ser483Ser;Leu482Ser;Leu482Leu;Ile481Ile;Ile481Thr;Leu482Pro;	Silent;Missense;Silent;Silent;Missense;Missense;
id_551	ACGAACTGCACCATTTTGAG	NPC1	454.156	473.259	8.82704	8.88649	-0.0594414	-1.20376	0.885659	1	Asn478Asp;Asn478Ser;Thr480Ala;Asn478Gly;	Missense;Missense;Missense;Missense;
id_552	GAACTGCACCATTTTGAGTG	NPC1	338.806	379.283	8.40432	8.56713	-0.162813	-2.11729	0.982883	1	Asn478Ser;Thr480Ala;	Missense;Missense;
id_553	TAACACACTCAAAATGGTGC	NPC1	352.874	326.316	8.46301	8.35013	0.112884	0.319137	0.374811	1	Leu485Leu;Val484Ala;Ser483Ser;	Silent;Missense;Silent;
id_554	ATTTAACACACTCAAAATGG	NPC1	315.678	300.211	8.30231	8.22983	0.0724777	-0.0379466	0.515135	1	Leu485Ser;Leu485Leu;Val484Ala;Ser483Ser;Leu485Pro;	Missense;Silent;Missense;Silent;Missense;
id_555	TAATTTAACACACTCAAAAT	NPC1	89.054	178.157	6.47661	7.47701	-1.0004	-9.51935	1	1	Asn486Asn;Leu485Ser;Leu485Leu;Val484Ala;Leu485Pro;	Silent;Missense;Silent;Missense;Missense;
id_557	TGTTAAATTACTTCCAGAAC	NPC1	231.463	198.351	7.85464	7.63191	0.222727	1.28986	0.0985498	1	Leu485Leu;Asn486Asp;Asn486Ser;Tyr487Cys;Asn486Gly;	Silent;Missense;Missense;Missense;Missense;
id_558	TACTTCCAGAACAGCCATTC	NPC1	484.041	630.511	8.91899	9.30038	-0.381391	-4.04895	0.999974	1	Gln489Arg;Asn490Asp;	Missense;Missense;
id_559	CACGGAATGGCTGTTCTGGA	NPC1	609.337	608.761	9.2511	9.24973	0.00136629	-0.666384	0.747417	1	Ser493Pro;His492His;	Missense;Silent;
id_560	CTTCCAGAACAGCCATTCCG	NPC1	378.245	438.968	8.56318	8.77797	-0.214793	-2.57666	0.995012	1	Gln489Arg;Asn490Asp;Asn490Ser;Asn490Gly;	Missense;Missense;Missense;Missense;
id_561	CAGCACGGAATGGCTGTTCT	NPC1	1016.18	1207.97	9.98894	10.2384	-0.249428	-2.88274	0.998029	1	Val494Ala;Ser493Pro;His492His;	Missense;Missense;Silent;
id_562	CCAGCACGGAATGGCTGTTC	NPC1	684.812	712.671	9.41956	9.47709	-0.057529	-1.18686	0.882359	1	Leu495Pro;Val494Ala;Ser493Pro;	Missense;Missense;Missense;
id_563	CCAGAACAGCCATTCCGTGC	NPC1	392.918	579.115	8.61808	9.1777	-0.55962	-5.62403	1	1	Gln489Arg;Asn490Asp;Asn490Ser;Ser491Gly;Asn490Gly;	Missense;Missense;Missense;Missense;Missense;
id_564	CAGAACAGCCATTCCGTGCT	NPC1	1139.97	1119.82	10.1548	10.129	0.0257278	-0.451092	0.674038	1	Asn490Asp;Asn490Ser;Ser491Gly;Asn490Gly;	Missense;Missense;Missense;Missense;
id_565	GTGGTCCAGCACGGAATGGC	NPC1	566.58	770.99	9.14613	9.59057	-0.444434	-4.60608	0.999998	1	Leu495Pro;	Missense;
id_566	GTGCTGGACCACAAGAAAGG	NPC1	604.376	551.992	9.2393	9.1085	0.130798	0.477453	0.31652	1	Asp496Gly;	Missense;
id_567	CTGGACCACAAGAAAGGGGA	NPC1	405.281	390.811	8.66278	8.61033	0.0524528	-0.214913	0.585083	1	Asp496Gly;His497Arg;Lys498Glu;	Missense;Missense;Missense;
id_568	AGAAGTCGTCCCCTTTCTTG	NPC1	977.092	979.436	9.93235	9.93581	-0.00345612	-0.709001	0.760838	1	Phe503Ser;Phe503Leu;Phe503Pro;	Missense;Missense;Missense;
id_569	AAAGAAGTCGTCCCCTTTCT	NPC1	823.744	842.725	9.68605	9.71892	-0.0328649	-0.968897	0.833702	1	Phe504Leu;Phe503Ser;Phe503Leu;Phe503Pro;	Missense;Missense;Missense;Missense;
id_570	AAGAAAGGGGACGACTTCTT	NPC1	660.304	751.82	9.36699	9.55424	-0.187257	-2.33331	0.990184	1	Lys499Glu;Lys499Arg;Lys499Lys;Lys499Gly;	Missense;Missense;Silent;Missense;
id_571	GAAAGGGGACGACTTCTTTG	NPC1	556.975	536.742	9.12147	9.06808	0.0533853	-0.206673	0.581867	1	Lys499Arg;Lys499Lys;Asp501Gly;	Missense;Silent;Missense;
id_572	GGGGACGACTTCTTTGTGTA	NPC1	726.869	712.609	9.50555	9.47697	0.0285845	-0.425846	0.66489	1	Asp501Gly;Asp502Gly;	Missense;Missense;
id_573	GACGACTTCTTTGTGTATGC	NPC1	601.157	598.347	9.2316	9.22484	0.00675951	-0.618722	0.73195	1	Asp502Gly;	Missense;
id_574	ATCGGCATACACAAAGAAGT	NPC1	444.44	395.121	8.79584	8.62615	0.169693	0.821183	0.205771	1	Tyr506Tyr;Tyr506His;	Silent;Missense;
id_575	GTAATCGGCATACACAAAGA	NPC1	289.656	362.763	8.1782	8.50288	-0.324686	-3.54783	0.999806	1	Tyr509His;Asp508Asp;Tyr506Tyr;	Missense;Silent;Silent;
id_576	GTGGTAATCGGCATACACAA	NPC1	152.266	155.03	7.25045	7.2764	-0.025955	-0.907832	0.818016	1	Tyr509His;Asp508Asp;	Missense;Silent;
id_577	TGTGTATGCCGATTACCACA	NPC1	389.117	421.984	8.60406	8.72104	-0.116985	-1.7123	0.956579	1	Tyr506Cys;	Missense;
id_579	CAGAAAGTGCGTGTGGTAAT	NPC1	522.078	734.156	9.02812	9.51994	-0.491821	-5.02486	1	1	Phe513Phe;Phe513Ser;Phe513Leu;Phe513Pro;	Silent;Missense;Missense;Missense;
id_580	CGATTACCACACGCACTTTC	NPC1	731.696	886.179	9.5151	9.79145	-0.276353	-3.12069	0.999098	1	Asp508Gly;Tyr509Cys;His510Arg;	Missense;Missense;Missense;
id_582	ACCACACGCACTTTCTGTAC	NPC1	409.789	576.214	8.67874	9.17046	-0.491723	-5.02399	1	1	His510Arg;Thr511Ala;His512Arg;	Missense;Missense;Missense;
id_583	CGCAGTACAGAAAGTGCGTG	NPC1	439.685	571.591	8.78033	9.15884	-0.378513	-4.02352	0.999971	1	Cys516Arg;Tyr515His;Leu514Pro;	Missense;Missense;Missense;
id_584	CACACGCACTTTCTGTACTG	NPC1	781.822	1001.22	9.6107	9.96755	-0.356851	-3.83208	0.999936	1	Thr511Ala;His512Arg;	Missense;Missense;
id_585	TACGCAGTACAGAAAGTGCG	NPC1	218.999	365.245	7.77478	8.51272	-0.737942	-7.19992	1	1	Cys516Arg;Tyr515His;	Missense;Missense;
id_586	CGTACGCAGTACAGAAAGTG	NPC1	123.497	177.691	6.94833	7.47323	-0.524895	-5.31715	1	1	Val517Ala;Cys516Arg;	Missense;Missense;
id_587	CGCACTTTCTGTACTGCGTA	NPC1	537.424	602.448	9.06992	9.23469	-0.164777	-2.13465	0.983605	1	His512Arg;	Missense;
id_588	ACCGTACGCAGTACAGAAAG	NPC1	244.039	271.195	7.93097	8.08319	-0.152218	-2.02366	0.978498	1	Val517Ala;Cys516Arg;	Missense;Missense;
id_589	TTACCGTACGCAGTACAGAA	NPC1	104.792	196.585	6.71139	7.61901	-0.90762	-8.69942	1	1	Exon9:+2;Val517Ala;	Splice-donor;Missense;
id_590	TTTCTGTACTGCGTACGGTA	NPC1	779.708	827.051	9.60679	9.69183	-0.0850418	-1.43	0.923642	1	Tyr515Cys;	Missense;
id_591	CCACTTACCGTACGCAGTAC	NPC1	442.953	556.078	8.79101	9.11914	-0.328133	-3.57829	0.999827	1	Exon9:+6;Exon9:+2;	Intron;Splice-donor;
id_592	TCTGTACTGCGTACGGTAAG	NPC1	495.058	485.088	8.95145	8.9221	0.0293508	-0.419074	0.662419	1	Tyr515Cys;	Missense;
id_593	CTGTACTGCGTACGGTAAGT	NPC1	859.314	831.688	9.74704	9.6999	0.0471425	-0.261842	0.603278	1	Tyr515Cys;	Missense;
id_594	ACTGCGTACGGTAAGTGGCA	NPC1	489.138	692.626	8.9341	9.43593	-0.501837	-5.11337	1	1	Val517Val;	Silent;
id_595	TGCGTACGGTAAGTGGCAAG	NPC1	566.215	580.683	9.14521	9.18161	-0.0363994	-1.00013	0.841377	1	Val517Val;	Silent;
id_596	AGGCAGGAGCCCTGCCAAAA	NPC1	593.409	588.964	9.21288	9.20203	0.010848	-0.58259	0.719915	1	Pro520Pro;Ala519Ala;	Silent;Silent;
id_597	TGGCAGGGCTCCTGCCTCTC	NPC1	1323.29	1278.18	10.3699	10.3199	0.0500386	-0.236248	0.59338	1	Exon10:-2;	Splice-acceptor;
id_598	ATTCAGAGAGGCAGGAGCCC	NPC1	434.824	449.726	8.76429	8.8129	-0.0486149	-1.10809	0.866088	1	Leu523Pro;Ser522Ser;Ser522Pro;	Missense;Silent;Missense;
id_599	GTATCATTCAGAGAGGCAGG	NPC1	556.017	550.996	9.11898	9.1059	0.0130855	-0.562817	0.71322	1	Asp525Asp;Asn524Asn;Leu523Pro;	Silent;Silent;Missense;
id_600	TTGTATCATTCAGAGAGGCA	NPC1	438.777	450.536	8.77734	8.8155	-0.0381553	-1.01565	0.845102	1	Asp525Asp;Asn524Asn;	Silent;Silent;
id_601	CTTGTATCATTCAGAGAGGC	NPC1	406.98	400.559	8.66881	8.64587	0.022943	-0.475702	0.682857	1	Asp525Asp;Asn524Asn;	Silent;Silent;
id_602	CAAACTTGTATCATTCAGAG	NPC1	283.483	299.962	8.14712	8.22863	-0.0815138	-1.39883	0.919067	1	Leu528Leu;Ser527Ser;Asp525Asp;	Silent;Silent;Silent;
id_603	CTCTCTGAATGATACAAGTT	NPC1	623.271	688.257	9.28372	9.4268	-0.143089	-1.94299	0.973991	1	Asn524Asp;Asn524Ser;Asn524Gly;	Missense;Missense;Missense;
id_604	AGCAAACTTGTATCATTCAG	NPC1	477.492	524.326	8.89933	9.03432	-0.134987	-1.87139	0.969354	1	Leu528Ser;Leu528Leu;Ser527Ser;Leu528Pro;	Missense;Silent;Silent;Missense;
id_605	GGAGCAAACTTGTATCATTC	NPC1	257.529	321.673	8.00859	8.32945	-0.32086	-3.51402	0.999779	1	Leu529Pro;Leu528Ser;Leu528Leu;Ser527Ser;Leu528Pro;	Missense;Missense;Silent;Silent;Missense;
id_606	AATGATACAAGTTTGCTCCA	NPC1	574.003	574.558	9.16491	9.16631	-0.0013951	-0.690787	0.75515	1	Asp525Gly;Thr526Ala;Thr526Thr;Ser527Gly;	Missense;Missense;Silent;Missense;
id_607	TTGCTCCATGACCCTTGTCT	NPC1	1001.57	939.401	9.96804	9.8756	0.0924454	0.138516	0.444916	1	His530Arg;	Missense;
id_608	TGCTCCATGACCCTTGTCTG	NPC1	845.947	873.158	9.72442	9.7701	-0.0456755	-1.08211	0.860398	1	His530Arg;Asp531Gly;	Missense;Missense;
id_609	TACCCAGACAAGGGTCATGG	NPC1	378.705	435.703	8.56493	8.7672	-0.202271	-2.466	0.993168	1	Leu534Pro;Cys533Cys;Cys533Arg;	Missense;Silent;Missense;
id_610	CGTACCCAGACAAGGGTCAT	NPC1	953.51	1159.41	9.8971	10.1792	-0.282074	-3.17125	0.999241	1	Gly535Gly;Leu534Pro;Cys533Cys;	Silent;Missense;Silent;
id_611	ACGTACCCAGACAAGGGTCA	NPC1	707.205	688.967	9.46599	9.42829	0.0376943	-0.34534	0.635081	1	Gly535Gly;Leu534Pro;	Silent;Missense;
id_612	CCATGACCCTTGTCTGGGTA	NPC1	1089.57	1077.69	10.0895	10.0737	0.0158168	-0.538679	0.704946	1	His530Arg;Asp531Gly;	Missense;Missense;
id_613	ACCAAACGTACCCAGACAAG	NPC1	315.213	418.948	8.30018	8.71063	-0.410447	-4.30573	0.999992	1	Phe537Phe;Phe537Ser;Phe537Leu;Gly535Gly;Phe537Pro;	Silent;Missense;Missense;Silent;Missense;
id_614	CACCAAACGTACCCAGACAA	NPC1	136.499	247.436	7.09275	7.95091	-0.858163	-8.26235	1	1	Phe537Phe;Phe537Ser;Phe537Leu;Phe537Pro;	Silent;Missense;Missense;Missense;
id_615	CCACCAAACGTACCCAGACA	NPC1	148.935	195.684	7.21854	7.61238	-0.393836	-4.15893	0.999984	1	Gly538Gly;Phe537Phe;Phe537Ser;Phe537Leu;Phe537Pro;	Silent;Silent;Missense;Missense;Missense;
id_616	CTGGTCCACCAAACGTACCC	NPC1	307.744	323.052	8.26559	8.33562	-0.070035	-1.29738	0.90275	1	Gly538Gly;	Silent;
id_617	CTGGGTACGTTTGGTGGACC	NPC1	572.54	672.337	9.16123	9.39304	-0.231808	-2.72703	0.996805	1	Thr536Ala;	Missense;
id_618	GGGTACGTTTGGTGGACCAG	NPC1	378.368	442.033	8.56365	8.78801	-0.224362	-2.66122	0.996107	1	Thr536Ala;	Missense;
id_619	GGGAACACTGGTCCACCAAA	NPC1	163.894	259.61	7.35662	8.0202	-0.663579	-6.54275	1	1	Phe542Ser;Phe542Leu;Val541Ala;Phe542Pro;	Missense;Missense;Missense;Missense;
id_620	TTGGTGGACCAGTGTTCCCG	NPC1	748.763	678.268	9.54837	9.40571	0.142655	0.58224	0.280202	1	Gly539Gly;	Silent;
id_621	TGGTGGACCAGTGTTCCCGT	NPC1	645.979	645.539	9.33534	9.33436	0.000982308	-0.669777	0.7485	1	Gly539Gly;Pro540Pro;	Silent;Silent;
id_622	GGACCAGTGTTCCCGTGGCT	NPC1	983.024	879.565	9.94108	9.78065	0.160436	0.739374	0.22984	1	Gly539Gly;Pro540Pro;	Silent;Silent;
id_623	ACACAAGCCACGGGAACACT	NPC1	407.524	501.611	8.67074	8.97042	-0.299684	-3.32687	0.999561	1	Val546Ala;Leu545Leu;Leu545Pro;Trp544Arg;	Missense;Silent;Missense;Missense;
id_624	ACCAGTGTTCCCGTGGCTTG	NPC1	1244.46	1152.74	10.2813	10.1709	0.110445	0.297588	0.383009	1	Pro540Pro;	Silent;
id_625	AACACAAGCCACGGGAACAC	NPC1	321.694	244.216	8.32955	7.93201	0.397533	2.83468	0.00229356	0.342068	Val546Ala;Leu545Leu;Leu545Pro;	Missense;Silent;Missense;
id_626	GCCTCCCAACACAAGCCACG	NPC1	343.314	371.671	8.42339	8.53788	-0.114496	-1.6903	0.954515	1	Leu547Ser;Leu547Leu;Leu547Pro;	Missense;Silent;Missense;
id_627	CATCATAGCCTCCCAACACA	NPC1	407.232	371.393	8.66971	8.5368	0.132907	0.496091	0.309915	1	Tyr550Tyr;Tyr550His;	Silent;Missense;
id_628	GTTGGGAGGCTATGATGGTA	NPC1	583.568	546.216	9.18876	9.09333	0.0954297	0.164889	0.434516	1	Gly548Gly;	Silent;
id_629	GGAGGCTATGATGGTAAGTA	NPC1	393.787	554.824	8.62127	9.11589	-0.494613	-5.04954	1	1	Gly548Gly;Tyr550Cys;	Silent;Missense;
id_630	AGGCTATGATGGTAAGTAAG	NPC1	325.821	386.202	8.34793	8.59321	-0.245277	-2.84606	0.997787	1	Tyr550Cys;Asp551Gly;	Missense;Missense;
id_631	CTATGATGGTAAGTAAGAGA	NPC1	233.728	244.134	7.86869	7.93153	-0.0628454	-1.23385	0.89137	1	Tyr550Cys;Asp551Gly;	Missense;Missense;
id_632	TTTGATCTAGAAAGGAAAAA	NPC1	121.31	134.301	6.92256	7.06933	-0.146771	-1.97552	0.975896	1	Asp552Asp;Exon11:-3;	Silent;Intron;
id_633	TTGTAGTTTTGATCTAGAAA	NPC1	211.267	208.711	7.72292	7.70536	0.0175614	-0.523262	0.699604	1	Tyr555His;	Missense;
id_634	ATTGTAGTTTTGATCTAGAA	NPC1	267.644	288.962	8.06417	8.17474	-0.110564	-1.65555	0.951094	1	Tyr555His;	Missense;
id_635	CGTTATTGTAGTTTTGATCT	NPC1	499.017	529.673	8.96294	9.04896	-0.0860142	-1.4386	0.924868	1	Asn556Asn;Tyr555His;	Silent;Missense;
id_636	CTAGATCAAAACTACAATAA	NPC1	123.284	128.486	6.94584	7.00547	-0.0596248	-1.20538	0.885972	1	Exon11:-2;Asp552Gly;Gln553Arg;Gln553Gln;Asn554Asp;	Splice-acceptor;Missense;Missense;Silent;Missense;
id_637	CAAAACTACAATAACGCCAC	NPC1	388.337	381.048	8.60117	8.57383	0.0273365	-0.436875	0.668899	1	Gln553Gln;Asn554Asp;Asn554Ser;Tyr555Cys;Asn556Asp;Asn554Gly;	Silent;Missense;Missense;Missense;Missense;Missense;
id_638	AAGGGCAGTGGCGTTATTGT	NPC1	844.423	796.222	9.72182	9.63703	0.0847955	0.0709103	0.471735	1	Thr559Thr;	Silent;
id_639	TACAATAACGCCACTGCCCT	NPC1	470.943	724.148	8.87941	9.50014	-0.620733	-6.1641	1	1	Asn556Asp;Asn556Ser;Asn557Asp;Asn557Ser;Asn556Gly;Asn557Gly;	Missense;Missense;Missense;Missense;Missense;Missense;
id_640	CACAAGGGCAGTGGCGTTAT	NPC1	616.677	869.665	9.26837	9.76432	-0.495945	-5.06131	1	1	Leu561Leu;Leu561Pro;Thr559Thr;	Silent;Missense;Silent;
id_641	CAATAACGCCACTGCCCTTG	NPC1	842.483	983.1	9.7185	9.94119	-0.222692	-2.64646	0.995933	1	Asn556Ser;Asn557Asp;Asn557Ser;Asn557Gly;	Missense;Missense;Missense;Missense;
id_642	GGTAATCACAAGGGCAGTGG	NPC1	569.529	754.222	9.15363	9.55884	-0.405219	-4.25953	0.99999	1	Ile563Ile;Ile563Thr;Val562Ala;Leu561Leu;	Silent;Missense;Missense;Silent;
id_644	GAAGGTAATCACAAGGGCAG	NPC1	298.039	369.58	8.21936	8.52974	-0.310389	-3.42148	0.999689	1	Phe565Leu;Ile563Ile;Ile563Thr;	Missense;Silent;Missense;
id_645	GGGAAGGTAATCACAAGGGC	NPC1	205.946	383.367	7.68612	8.58258	-0.896461	-8.60081	1	1	Phe565Ser;Phe565Leu;Ile563Ile;Ile563Thr;Phe565Pro;	Missense;Missense;Silent;Missense;Missense;
id_646	ACAGGGAAGGTAATCACAAG	NPC1	428.454	604.526	8.743	9.23966	-0.496662	-5.06764	1	1	Pro566Pro;Phe565Ser;Phe565Leu;Phe565Pro;	Silent;Missense;Missense;Missense;
id_648	TGACAGGGAAGGTAATCACA	NPC1	257.613	292.037	8.00906	8.19001	-0.180943	-2.27752	0.988622	1	Val567Ala;Pro566Pro;Phe565Ser;Phe565Leu;Phe565Pro;	Missense;Silent;Missense;Missense;Missense;
id_649	TAGTAATTATTGACAGGGAA	NPC1	204.068	217.051	7.6729	7.76189	-0.0889892	-1.46489	0.928524	1	Tyr570His;Asn569Asn;Asn568Asn;	Missense;Silent;Silent;
id_650	ATAGTAATTATTGACAGGGA	NPC1	283.169	279.311	8.14552	8.12573	0.0197904	-0.503563	0.692716	1	Tyr571His;Tyr570His;Asn569Asn;Asn568Asn;	Missense;Missense;Silent;Silent;
id_651	ATTATAGTAATTATTGACAG	NPC1	184.757	212.618	7.52949	7.73212	-0.202634	-2.46921	0.993229	1	Tyr571Tyr;Tyr571His;Tyr570His;Asn569Asn;	Silent;Missense;Missense;Silent;
id_653	TCATTATAGTAATTATTGAC	NPC1	165.605	148.163	7.3716	7.21104	0.160558	0.740447	0.229514	1	Asn572Asn;Tyr571Tyr;Tyr571His;	Silent;Silent;Missense;
id_654	CCTGTCAATAATTACTATAA	NPC1	277.305	289.726	8.11533	8.17854	-0.0632164	-1.23712	0.89198	1	Asn568Asp;Asn568Ser;Asn569Asp;Asn568Gly;	Missense;Missense;Missense;Missense;
id_655	TGTATCATTATAGTAATTAT	NPC1	213.297	198.335	7.73672	7.63179	0.104925	0.248802	0.401757	1	Asp573Asp;Asn572Asn;Tyr571Tyr;	Silent;Silent;Silent;
id_656	AATAATTACTATAATGATAC	NPC1	147.421	134.864	7.2038	7.07536	0.128443	0.456637	0.323966	1	Asn569Asp;Asn569Ser;Tyr570Cys;Asn569Gly;	Missense;Missense;Missense;Missense;
id_657	TAATTACTATAATGATACAG	NPC1	117.043	133.384	6.8709	7.05944	-0.188543	-2.34468	0.990478	1	Asn569Ser;Tyr570Cys;Tyr571Cys;	Missense;Missense;Missense;
id_658	TTACTATAATGATACAGAGA	NPC1	177.934	140.12	7.4752	7.13052	0.34468	2.3676	0.00895187	0.812915	Tyr570Cys;Tyr571Cys;Asn572Asp;Asn572Ser;Asn572Gly;	Missense;Missense;Missense;Missense;Missense;
id_659	TAATGATACAGAGAAGCTCC	NPC1	337.909	356.989	8.40049	8.47974	-0.0792449	-1.37877	0.916018	1	Asn572Ser;Asp573Gly;Thr574Ala;Thr574Thr;	Missense;Missense;Missense;Silent;
id_660	ATGATACAGAGAAGCTCCAG	NPC1	247.773	278.832	7.95288	8.12325	-0.170375	-2.18413	0.985524	1	Asp573Gly;Thr574Ala;Thr574Thr;Glu575Gly;	Missense;Missense;Silent;Missense;
id_661	TGATACAGAGAAGCTCCAGA	NPC1	193.79	191.201	7.59835	7.57895	0.0194053	-0.506966	0.693911	1	Asp573Gly;Thr574Ala;Thr574Thr;Glu575Gly;	Missense;Missense;Silent;Missense;
id_662	GATACAGAGAAGCTCCAGAG	NPC1	118.944	102.265	6.89414	6.67616	0.217979	1.2479	0.106033	1	Thr574Ala;Thr574Thr;Glu575Gly;Lys576Glu;	Missense;Silent;Missense;Missense;
id_663	AGAGAAGCTCCAGAGGGCCC	NPC1	340.158	420.753	8.41006	8.71683	-0.306769	-3.38949	0.99965	1	Glu575Gly;Lys576Glu;Lys576Arg;Lys576Gly;	Missense;Missense;Missense;Missense;
id_664	GAGAAGCTCCAGAGGGCCCA	NPC1	316.3	477.318	8.30515	8.89881	-0.593656	-5.92481	1	1	Lys576Glu;Lys576Arg;Lys576Gly;	Missense;Missense;Missense;
id_665	AGCTCCAGAGGGCCCAGGCC	NPC1	494.139	504.932	8.94877	8.97994	-0.0311721	-0.953937	0.829942	1	Gln578Arg;Arg579Gly;	Missense;Missense;
id_666	CCCAGGCCTGGGCCCTCTGG	NPC1	647.414	1055.92	9.33855	10.0443	-0.705741	-6.91535	1	1	Trp583Arg;	Missense;
id_667	GCTCCAGAGGGCCCAGGCCT	NPC1	559.291	563.686	9.12745	9.13875	-0.0112918	-0.778248	0.781789	1	Gln578Arg;Arg579Gly;	Missense;Missense;
id_668	CTCCAGAGGGCCCAGGCCTG	NPC1	853.752	754.015	9.73767	9.55845	0.179224	0.90541	0.182624	1	Gln578Arg;Arg579Gly;	Missense;Missense;
id_669	TTCCCAGGCCTGGGCCCTCT	NPC1	475.776	925.2	8.89414	9.85362	-0.959482	-9.15775	1	1	Trp583Arg;	Missense;
id_670	TTTCCCAGGCCTGGGCCCTC	NPC1	721.06	1096.9	9.49398	10.0992	-0.605246	-6.02724	1	1	Trp583Arg;	Missense;
id_671	AGGGCCCAGGCCTGGGAAAA	NPC1	624.095	518.341	9.28562	9.01776	0.267864	1.68875	0.0456337	1	Gln581Arg;	Missense;
id_672	GGCCCAGGCCTGGGAAAAAG	NPC1	329.589	217.349	8.36452	7.76387	0.600655	4.62974	1.83058e-06	0.00116364	Gln581Arg;	Missense;
id_673	CCCAGGCCTGGGAAAAAGAG	NPC1	321.537	228.312	8.32884	7.83486	0.493981	3.68703	0.000113443	0.0432672	Gln581Arg;	Missense;
id_674	CTCACTCTTTTTCCCAGGCC	NPC1	451.538	461.93	8.8187	8.85153	-0.0328279	-0.96857	0.83362	1	Exon11:+2;	Splice-donor;
id_675	GTGACTCACTCTTTTTCCCA	NPC1	913.258	895.265	9.83488	9.80617	0.0287083	-0.424752	0.664491	1	Exon11:+6;Exon11:+2;	Intron;Splice-donor;
id_676	GAAAAAGAGTGAGTCACTCA	NPC1	141.904	385.568	7.14877	8.59084	-1.44207	-13.4225	1	1	Glu584Glu;Lys585Glu;Lys585Arg;Lys585Lys;Glu586Gly;Lys585Gly;	Silent;Missense;Missense;Silent;Missense;Missense;
id_678	AAAAGAGTGAGTCACTCATG	NPC1	450.826	552.58	8.81643	9.11004	-0.293613	-3.27322	0.999468	1	Lys585Arg;Lys585Lys;Glu586Gly;Exon11:+4;	Missense;Silent;Missense;Intron;
id_679	AAGAGTGAGTCACTCATGGG	NPC1	833.495	984.729	9.70303	9.94358	-0.240553	-2.80431	0.997479	1	Glu586Gly;Exon11:+4;	Missense;Intron;
id_680	ATTAATAAACCTAAAAGGTA	NPC1	226.422	216.328	7.82287	7.75707	0.0657987	-0.0969712	0.538625	1	Ile588Ile;Ile588Thr;Phe587Phe;Phe587Ser;Phe587Leu;Phe587Pro;	Silent;Missense;Silent;Missense;Missense;Missense;
id_683	CCTTTTAGGTTTATTAATTT	NPC1	223.933	244.767	7.80692	7.93527	-0.128345	-1.81269	0.96506	1	Exon12:-2;	Splice-acceptor;
id_684	TTTTAGGTTTATTAATTTTG	NPC1	266.282	271.607	8.05681	8.08538	-0.0285675	-0.93092	0.824052	1	Exon12:-2;	Splice-acceptor;
id_685	AAACTACAAGAATCCCAATC	NPC1	190.129	210.907	7.57083	7.72046	-0.149629	-2.00078	0.977292	1	Asn593Ser;Tyr594Cys;Lys595Glu;Lys595Arg;Lys595Gly;	Missense;Missense;Missense;Missense;Missense;
id_686	GGTCAGATTGGGATTCTTGT	NPC1	289.185	526.223	8.17585	9.03953	-0.863681	-8.31112	1	1	Leu599Pro;Asn598Asn;	Missense;Silent;
id_687	AATGGTCAGATTGGGATTCT	NPC1	642.317	707.535	9.32714	9.46666	-0.139515	-1.9114	0.972023	1	Leu599Pro;Asn598Asn;	Missense;Silent;
id_688	TGAAGGAAATGGTCAGATTG	NPC1	224.673	304.75	7.81168	8.25148	-0.439798	-4.56512	0.999998	1	Phe603Ser;Phe603Leu;Ser602Pro;Ile601Ile;Ile601Thr;Phe603Pro;	Missense;Missense;Missense;Silent;Missense;Missense;
id_689	GTGAAGGAAATGGTCAGATT	NPC1	213.633	320.727	7.73899	8.3252	-0.586214	-5.85904	1	1	Phe603Ser;Phe603Leu;Ser602Pro;Ile601Ile;Ile601Thr;Phe603Pro;	Missense;Missense;Missense;Silent;Missense;Missense;
id_690	AGTGAAGGAAATGGTCAGAT	NPC1	225.845	346.138	7.81919	8.4352	-0.616018	-6.12243	1	1	Phe603Ser;Phe603Leu;Ser602Pro;Ile601Ile;Phe603Pro;	Missense;Missense;Missense;Silent;Missense;
id_691	AATCTGACCATTTCCTTCAC	NPC1	994.042	973.143	9.95716	9.92651	0.0306553	-0.407546	0.658196	1	Thr600Ala;Ile601Val;	Missense;Missense;
id_692	CAGCAGTGAAGGAAATGGTC	NPC1	307.851	370.592	8.26609	8.53369	-0.2676	-3.04334	0.99883	1	Thr604Thr;Phe603Ser;Phe603Leu;Phe603Pro;	Silent;Missense;Missense;Missense;
id_693	CTGACCATTTCCTTCACTGC	NPC1	463.609	394.245	8.85677	8.62295	0.233817	1.38787	0.0825884	1	Thr600Ala;Ile601Val;	Missense;Missense;
id_694	CGTTCAGCAGTGAAGGAAAT	NPC1	615.511	640.486	9.26564	9.32302	-0.0573828	-1.18557	0.882104	1	Ala605Ala;Thr604Thr;	Silent;Silent;
id_695	TCGTTCAGCAGTGAAGGAAA	NPC1	231.401	185.413	7.85425	7.5346	0.319654	2.14644	0.0159189	1	Ala605Ala;Thr604Thr;	Silent;Silent;
id_696	AATACTTCGTTCAGCAGTGA	NPC1	538.545	567.909	9.07292	9.14952	-0.0765928	-1.35534	0.912345	1	Ser608Ser;	Silent;
id_697	TTCACTGCTGAACGAAGTAT	NPC1	847.259	721.224	9.72666	9.4943	0.232356	1.37496	0.0845724	1	Thr604Ala;	Missense;
id_698	TTCAATACTTCGTTCAGCAG	NPC1	386.874	360.188	8.59572	8.49261	0.103113	0.23279	0.407962	1	Ile609Ile;Ile609Thr;Ser608Ser;	Silent;Missense;Silent;
id_699	TCTTCAATACTTCGTTCAGC	NPC1	331.91	297.074	8.37465	8.21468	0.15997	0.735253	0.231093	1	Ile609Ile;Ile609Thr;Ser608Ser;	Silent;Missense;Silent;
id_700	ACTGCTGAACGAAGTATTGA	NPC1	404.872	405.187	8.66132	8.66244	-0.00112221	-0.688375	0.754392	1	Glu606Gly;Glu606Glu;	Missense;Silent;
id_701	GCTGAACGAAGTATTGAAGA	NPC1	240.91	238.362	7.91235	7.89701	0.0153423	-0.542873	0.706391	1	Glu606Gly;Glu606Glu;Arg607Arg;Ser608Gly;	Missense;Silent;Silent;Missense;
id_702	TTAGTTCATCTTCAATACTT	NPC1	314.73	289.867	8.29797	8.17925	0.118726	0.370771	0.355404	1	Leu613Pro;Asp611Asp;	Missense;Silent;
id_703	GTATTGAAGATGAACTAAAT	NPC1	237.277	284.38	7.89043	8.15168	-0.261248	-2.9872	0.998592	1	Ile609Val;Glu610Gly;Glu610Glu;Asp611Gly;	Missense;Missense;Silent;Missense;
id_704	ATTGAAGATGAACTAAATCG	NPC1	325.619	308.024	8.34704	8.2669	0.080143	0.0297952	0.488115	1	Glu610Gly;Glu610Glu;Asp611Gly;	Missense;Silent;Missense;
id_705	AAGATGAACTAAATCGTGAA	NPC1	197.754	307.664	7.62757	8.26521	-0.637647	-6.31357	1	1	Asp611Gly;Glu612Gly;Glu612Glu;	Missense;Missense;Silent;
id_706	GATGAACTAAATCGTGAAAG	NPC1	290.369	287.656	8.18174	8.1682	0.013539	-0.558809	0.711854	1	Glu612Gly;Glu612Glu;Leu613Leu;Asn614Asp;	Missense;Silent;Silent;Missense;
id_707	AACTAAATCGTGAAAGTGAC	NPC1	427.176	413.949	8.73869	8.69331	0.0453764	-0.277451	0.609283	1	Leu613Leu;Asn614Asp;Asn614Ser;Asn614Gly;	Silent;Missense;Missense;Missense;
id_708	CACTGTCACTTTCACGATTT	NPC1	1113.55	994.319	10.121	9.95756	0.163389	0.765467	0.221997	1	Ser617Ser;	Silent;
id_709	CTAAATCGTGAAAGTGACAG	NPC1	482.538	494.496	8.9145	8.94982	-0.0353173	-0.99057	0.839052	1	Leu613Leu;Asn614Asp;Asn614Ser;Asn614Gly;	Silent;Missense;Missense;Missense;
id_710	AATCGTGAAAGTGACAGTGA	NPC1	453.781	442.383	8.82585	8.78915	0.0367006	-0.354121	0.638376	1	Glu616Gly;Glu616Glu;Ser617Gly;	Missense;Silent;Missense;
id_711	AGACATCACTGTCACTTTCA	NPC1	586.96	558.436	9.19712	9.12525	0.0718725	-0.0432949	0.517267	1	Val621Ala;Asp620Asp;Ser619Ser;	Missense;Silent;Silent;
id_712	AGTGACAGTGATGTCTTCAC	NPC1	913.881	681.516	9.83586	9.4126	0.423257	3.06202	0.00109924	0.232917	Asp618Gly;Ser619Gly;	Missense;Missense;
id_713	GACAGTGATGTCTTCACCGT	NPC1	1215.68	992.829	10.2475	9.9554	0.29214	1.90329	0.0285011	1	Ser619Gly;Asp620Gly;	Missense;Missense;
id_714	TACAACGGTGAAGACATCAC	NPC1	360.247	366.202	8.49284	8.5165	-0.0236543	-0.887499	0.812595	1	Val624Val;Val624Ala;	Silent;Missense;
id_715	ATAGCTAATTACAACGGTGA	NPC1	607.331	603.909	9.24634	9.23819	0.00815168	-0.606419	0.727882	1	Tyr628His;Ile626Ile;Ile626Thr;	Missense;Silent;Missense;
id_716	TTCACCGTTGTAATTAGCTA	NPC1	380.891	350.77	8.57324	8.45438	0.118856	0.371917	0.354978	1	Thr623Ala;	Missense;
id_717	GGCATAGCTAATTACAACGG	NPC1	210.123	277.844	7.71509	8.11813	-0.403043	-4.24029	0.999989	1	Tyr628Tyr;Tyr628His;Ile626Ile;	Silent;Missense;Silent;
id_718	ATGGCATAGCTAATTACAAC	NPC1	113.786	145.523	6.83018	7.1851	-0.354929	-3.81509	0.999932	1	Tyr628Tyr;Tyr628His;	Silent;Missense;
id_719	GATGGCATAGCTAATTACAA	NPC1	143.059	175.239	7.16047	7.45318	-0.292713	-3.26527	0.999453	1	Tyr628Tyr;Tyr628His;	Silent;Missense;
id_720	TGTAATTAGCTATGCCATCA	NPC1	362.31	386.156	8.50108	8.59304	-0.0919579	-1.49112	0.932035	1	Val625Val;Ile626Val;Ser627Gly;	Silent;Missense;Missense;
id_721	ATATAGAAACATGATGGCAT	NPC1	280.091	314.023	8.12975	8.29473	-0.164973	-2.13639	0.983676	1	Tyr634His;Leu633Pro;Phe632Phe;Phe632Ser;Phe632Leu;Phe632Pro;	Missense;Missense;Silent;Missense;Missense;Missense;
id_722	GAAATATATAGAAACATGAT	NPC1	146.614	164.463	7.19588	7.36162	-0.165743	-2.14319	0.983951	1	Ile635Ile;Ile635Thr;Tyr634Tyr;Tyr634His;Leu633Pro;	Silent;Missense;Silent;Missense;Missense;
id_724	TAGGGAAATATATAGAAACA	NPC1	157.435	154.746	7.29861	7.27375	0.0248601	-0.45876	0.676797	1	Ser636Pro;Ile635Ile;Ile635Thr;Tyr634Tyr;	Missense;Silent;Missense;Silent;
id_725	CCAAGGCTAGGGAAATATAT	NPC1	535.534	565.558	9.06484	9.14353	-0.0786958	-1.37392	0.915267	1	Leu639Ser;Leu639Leu;Leu637Pro;Leu639Pro;	Missense;Silent;Missense;Missense;
id_726	TCTATATATTTCCCTAGCCT	NPC1	166.524	150.141	7.37959	7.23018	0.149409	0.641927	0.26046	1	Leu633Leu;Tyr634Cys;Ile635Val;	Silent;Missense;Missense;
id_727	CTATATATTTCCCTAGCCTT	NPC1	775.133	685.97	9.5983	9.422	0.176297	0.879547	0.189552	1	Leu633Leu;Tyr634Cys;Ile635Val;	Silent;Missense;Missense;
id_729	ATATATTTCCCTAGCCTTGG	NPC1	791.174	795.909	9.62785	9.63646	-0.00860789	-0.754529	0.774734	1	Tyr634Cys;Ile635Val;	Missense;Missense;
id_730	TTCCCTAGCCTTGGGGCACA	NPC1	1223.7	1113.19	10.257	10.1205	0.136545	0.528237	0.298667	1	Leu637Leu;	Silent;
id_731	TTCATGTGCCCCAAGGCTAG	NPC1	972.135	909.405	9.92501	9.82878	0.0962349	0.172005	0.431717	1	Met642Thr;	Missense;
id_732	TTTCATGTGCCCCAAGGCTA	NPC1	1281.09	1020.74	10.3232	9.9954	0.327758	2.21806	0.0132753	1	Met642Thr;	Missense;
id_733	TTTTCATGTGCCCCAAGGCT	NPC1	947.942	760.901	9.88865	9.57157	0.317089	2.12377	0.0168445	1	Met642Thr;	Missense;
id_734	TGGGGCACATGAAAAGCTGT	NPC1	522.145	490.803	9.02831	8.939	0.0893075	0.110785	0.455893	1	His641Arg;Met642Val;	Missense;Missense;
id_735	GGCACATGAAAAGCTGTCGC	NPC1	623.293	513.516	9.28377	9.00427	0.279501	1.79159	0.0365991	1	His641Arg;Met642Val;Lys643Glu;Lys643Arg;Lys643Gly;	Missense;Missense;Missense;Missense;Missense;
id_736	GCCTGCGACAGCTTTTCATG	NPC1	397.566	390.894	8.63505	8.61063	0.0244179	-0.462668	0.678199	1	Cys645Cys;Cys645Arg;	Silent;Missense;
id_737	GCACATGAAAAGCTGTCGCA	NPC1	340.359	275.436	8.41091	8.10557	0.305341	2.01995	0.021694	1	His641Arg;Met642Val;Lys643Glu;Lys643Arg;Lys643Lys;Lys643Gly;	Missense;Missense;Missense;Missense;Silent;Missense;
id_738	GAAAAGCTGTCGCAGGCTTC	NPC1	853.595	835.121	9.73741	9.70584	0.0315659	-0.399499	0.655237	1	Lys643Arg;Lys643Lys;Ser644Gly;	Missense;Silent;Missense;
id_739	AAAAGCTGTCGCAGGCTTCT	NPC1	918.012	914.529	9.84237	9.83688	0.00548515	-0.629984	0.735647	1	Lys643Lys;Ser644Gly;	Silent;Missense;
id_740	GCTTACCAGAAGCCTGCGAC	NPC1	285.676	335.854	8.15823	8.39169	-0.233458	-2.74161	0.996943	1	Exon12:+2;Leu649Pro;Leu648Leu;	Splice-donor;Missense;Silent;
id_741	GTCGCAGGCTTCTGGTAAGC	NPC1	537.379	504.112	9.0698	8.9776	0.0921968	0.136318	0.445785	1	Arg647Gly;	Missense;
id_742	TCGCAGGCTTCTGGTAAGCC	NPC1	220.54	191.505	7.7849	7.58124	0.203665	1.1214	0.131059	1	Arg647Gly;	Missense;
id_743	CGCAGGCTTCTGGTAAGCCG	NPC1	377.078	371.329	8.55872	8.53655	0.0221674	-0.482557	0.685295	1	Arg647Gly;	Missense;
id_744	ATCCACCTGAGAGAGGCGAC	NPC1	637.709	580.959	9.31675	9.18229	0.134461	0.50982	0.305089	1	Val650Ala;Exon13:-4;	Missense;Intron;
id_745	TCGAATCCACCTGAGAGAGG	NPC1	385.506	345.622	8.59061	8.43305	0.157558	0.713938	0.237633	1	Ser652Pro;Asp651Asp;Val650Ala;	Missense;Silent;Missense;
id_746	CTTCGAATCCACCTGAGAGA	NPC1	623.159	717.353	9.28346	9.48654	-0.203084	-2.47318	0.993304	1	Ser652Pro;Asp651Asp;	Missense;Silent;
id_747	CCTTCGAATCCACCTGAGAG	NPC1	742.736	756.572	9.53671	9.56333	-0.026627	-0.913771	0.819581	1	Ser652Pro;Asp651Asp;	Missense;Silent;
id_748	CTCTCTCAGGTGGATTCGAA	NPC1	560.311	568.335	9.13009	9.1506	-0.0205136	-0.859744	0.805035	1	Exon13:-2;	Splice-acceptor;
id_749	GAGACCTTCGAATCCACCTG	NPC1	291.821	357.449	8.18894	8.4816	-0.292657	-3.26478	0.999452	1	Val654Ala;	Missense;
id_750	GTGAGACCTTCGAATCCACC	NPC1	668.277	825.115	9.3843	9.68845	-0.30415	-3.36634	0.999619	1	Ser655Pro;Val654Ala;	Missense;Missense;
id_751	GTGGATTCGAAGGTCTCACT	NPC1	528.638	530.077	9.04614	9.05006	-0.00392325	-0.713129	0.762117	1	Asp651Gly;Lys653Glu;	Missense;Missense;
id_752	TGGATTCGAAGGTCTCACTA	NPC1	294.019	303.735	8.19976	8.24667	-0.0469023	-1.09295	0.862792	1	Asp651Gly;Lys653Glu;Lys653Arg;Lys653Gly;	Missense;Missense;Missense;Missense;
id_753	GCGATGCCTAGTGAGACCTT	NPC1	742.602	762.146	9.53645	9.57392	-0.0374793	-1.00968	0.843675	1	Ile658Thr;Leu656Pro;	Missense;Missense;
id_754	TCGAAGGTCTCACTAGGCAT	NPC1	593.897	545.075	9.21407	9.09031	0.123757	0.415224	0.338989	1	Lys653Glu;Lys653Arg;Lys653Gly;	Missense;Missense;Missense;
id_755	AGGTCTCACTAGGCATCGCG	NPC1	220.311	210.592	7.7834	7.71831	0.0650891	-0.103242	0.541114	1	Ser655Ser;	Silent;
id_756	AAGATGCCCGCGATGCCTAG	NPC1	615.326	621.31	9.26521	9.27917	-0.0139631	-0.801855	0.788682	1	Ile661Thr;	Missense;
id_757	TCAAGATGCCCGCGATGCCT	NPC1	618.124	654.334	9.27175	9.35388	-0.0821304	-1.40427	0.919881	1	Leu662Ser;Leu662Leu;Ile661Thr;Leu662Pro;	Missense;Silent;Missense;Missense;
id_758	ACTAGGCATCGCGGGCATCT	NPC1	824.619	736.871	9.68758	9.52527	0.162316	0.755983	0.22483	1	Leu656Leu;Ile658Val;	Silent;Missense;
id_759	GGCATCGCGGGCATCTTGAT	NPC1	561.427	533.189	9.13295	9.0585	0.0744507	-0.0205101	0.508182	1	Ile658Val;	Missense;
id_760	CACGATCAAGATGCCCGCGA	NPC1	376.697	404.833	8.55726	8.66118	-0.10392	-1.59684	0.944849	1	Ile663Thr;Leu662Ser;Leu662Leu;Leu662Pro;	Missense;Missense;Silent;Missense;
id_761	CAGCACGATCAAGATGCCCG	NPC1	305.934	378.02	8.25707	8.56232	-0.305244	-3.37601	0.999632	1	Val664Ala;Ile663Thr;	Missense;Missense;
id_762	CGCGGGCATCTTGATCGTGC	NPC1	697.892	674.587	9.44686	9.39786	0.0489997	-0.24543	0.596938	1	Ile661Val;	Missense;
id_763	CTCAGCACGATCAAGATGCC	NPC1	621.151	775.562	9.2788	9.5991	-0.320298	-3.50905	0.999775	1	Leu665Pro;Val664Ala;Ile663Thr;	Missense;Missense;Missense;
id_764	CGGGCATCTTGATCGTGCTG	NPC1	914.548	908.959	9.83691	9.82807	0.00884258	-0.600313	0.725851	1	Ile661Val;	Missense;
id_765	CGAGCTCAGCACGATCAAGA	NPC1	1045.09	1045.34	10.0294	10.0298	-0.000340817	-0.68147	0.752213	1	Ser667Pro;Leu665Pro;	Missense;Missense;
id_766	CATCTTGATCGTGCTGAGCT	NPC1	657.675	576.322	9.36123	9.17073	0.190498	1.00504	0.157438	1	Ile663Val;	Missense;
id_768	CACCGAGCTCAGCACGATCA	NPC1	1879.9	1711.68	10.8764	10.7412	0.135244	0.516745	0.302667	1	Ser667Pro;	Missense;
id_769	CTTGATCGTGCTGAGCTCGG	NPC1	1195.43	1154.55	10.2233	10.1731	0.0501973	-0.234847	0.592836	1	Ile663Val;	Missense;
id_771	GCAAGCCACCGAGCTCAGCA	NPC1	333.575	554.405	8.38187	9.1148	-0.73293	-7.15562	1	1	Cys670Arg;Ala669Ala;Val668Ala;	Missense;Silent;Missense;
id_772	AGGAGCAAGCCACCGAGCTC	NPC1	607.403	957.966	9.24651	9.90383	-0.65732	-6.48743	1	1	Ser671Pro;Cys670Arg;Ala669Ala;	Missense;Missense;Silent;
id_773	ACCCAAGGAGCAAGCCACCG	NPC1	59.1581	104.897	5.8865	6.71282	-0.826319	-7.98094	1	1	Leu672Ser;Leu672Leu;Ser671Pro;Leu672Pro;	Missense;Silent;Missense;Missense;
id_774	ACACCCAAGGAGCAAGCCAC	NPC1	173.566	297.606	7.43934	8.21726	-0.777918	-7.5532	1	1	Gly673Gly;Leu672Ser;Leu672Leu;Leu672Pro;	Silent;Missense;Silent;Missense;
id_775	CTGAAGACACCCAAGGAGCA	NPC1	426.313	530.837	8.73577	9.05213	-0.316357	-3.47422	0.999744	1	Phe675Ser;Phe675Leu;Val674Ala;Gly673Gly;Phe675Pro;	Missense;Missense;Missense;Silent;Missense;
id_776	GTAGCTGAAGACACCCAAGG	NPC1	236.363	271.323	7.88486	8.08387	-0.199005	-2.43714	0.992598	1	Tyr677His;Phe675Ser;Phe675Leu;Phe675Pro;	Missense;Missense;Missense;Missense;
id_777	ATGTAGCTGAAGACACCCAA	NPC1	178.018	224.804	7.47588	7.81252	-0.336642	-3.65349	0.999871	1	Tyr677His;Phe675Ser;	Missense;Missense;
id_778	AATGTAGCTGAAGACACCCA	NPC1	189.602	276.933	7.56683	8.11339	-0.546566	-5.50866	1	1	Tyr677His;	Missense;
id_779	TGTCTTCAGCTACATTGGGT	NPC1	863.576	804.785	9.75418	9.65246	0.10172	0.220476	0.41275	1	Ser676Gly;	Missense;
id_780	GGGCAACCCAATGTAGCTGA	NPC1	413.215	492.05	8.69075	8.94266	-0.251912	-2.90469	0.998162	1	Leu680Ser;Leu680Leu;Ile678Ile;Leu680Pro;	Missense;Silent;Silent;Missense;
id_781	CAAGGGCAACCCAATGTAGC	NPC1	667.537	709.515	9.3827	9.47069	-0.0879857	-1.45602	0.927306	1	Leu682Leu;Leu680Ser;Leu680Leu;Leu680Pro;	Silent;Missense;Silent;Missense;
id_782	CAGCTACATTGGGTTGCCCT	NPC1	704.867	731.744	9.46121	9.5152	-0.0539882	-1.15557	0.876072	1	Tyr677Cys;Ile678Val;	Missense;Missense;
id_783	GGTCAAGGGCAACCCAATGT	NPC1	337.354	335.751	8.39812	8.39125	0.00687208	-0.617727	0.731622	1	Leu682Ser;Leu682Leu;Leu682Pro;	Missense;Silent;Missense;
id_784	GAGGGTCAAGGGCAACCCAA	NPC1	367.951	517.178	8.52337	9.01452	-0.491149	-5.01892	1	1	Leu682Ser;Leu682Leu;Leu682Pro;	Missense;Silent;Missense;
id_785	CAATCACAATGAGGGTCAAG	NPC1	722.933	637.728	9.49772	9.3168	0.180921	0.920403	0.178681	1	Ile687Thr;Val686Ala;Ile685Ile;Ile685Thr;	Missense;Missense;Silent;Missense;
id_787	CCCTTGACCCTCATTGTGAT	NPC1	681.896	582.466	9.41341	9.18603	0.227378	1.33097	0.0916001	1	Thr683Ala;	Missense;
id_788	TTCAATCACAATGAGGGTCA	NPC1	455.446	513.39	8.83114	9.00391	-0.172776	-2.20535	0.986285	1	Ile687Ile;Ile687Thr;Val686Ala;Ile685Ile;	Silent;Missense;Missense;Silent;
id_789	TTGACCCTCATTGTGATTGA	NPC1	823.234	746.429	9.68516	9.54386	0.141299	0.570248	0.284255	1	Thr683Ala;Ile685Val;	Missense;Missense;
id_790	ATGACTTCAATCACAATGAG	NPC1	885.846	742.253	9.79091	9.53577	0.255144	1.57635	0.0574731	1	Val689Ala;Ile687Ile;Ile687Thr;	Missense;Silent;Missense;
id_792	GGATGACTTCAATCACAATG	NPC1	202.986	206.02	7.66523	7.68664	-0.0214076	-0.867645	0.807206	1	Ile690Thr;Val689Ala;	Missense;Missense;
id_793	CGGGATGACTTCAATCACAA	NPC1	203.311	236.078	7.66754	7.88312	-0.215578	-2.5836	0.995111	1	Ile690Thr;Val689Ala;	Missense;Missense;
id_794	CATTGTGATTGAAGTCATCC	NPC1	712.038	631.907	9.47581	9.30357	0.172243	0.843712	0.199415	1	Ile687Val;	Missense;
id_795	GATTGAAGTCATCCCGTTCC	NPC1	914.261	1047.89	9.83646	10.0333	-0.196814	-2.41777	0.992192	1	Glu688Gly;Glu688Glu;	Missense;Silent;
id_796	ATTGAAGTCATCCCGTTCCT	NPC1	771.572	981.698	9.59166	9.93913	-0.347477	-3.74924	0.999911	1	Glu688Gly;Glu688Glu;Ile690Val;	Missense;Silent;Missense;
id_797	TGAAGTCATCCCGTTCCTGG	NPC1	869.065	818.71	9.76332	9.67721	0.0861103	0.0825303	0.467112	1	Glu688Gly;Glu688Glu;Ile690Val;	Missense;Silent;Missense;
id_798	AGTCATCCCGTTCCTGGTGC	NPC1	1153.8	1127.03	10.1722	10.1383	0.0338748	-0.379094	0.647691	1	Ile690Val;	Missense;
id_799	GTCATCCCGTTCCTGGTGCT	NPC1	1566.01	1454.9	10.6129	10.5067	0.106173	0.259831	0.397497	1	Ile690Val;	Missense;
id_800	AGCCAGCACCAGGAACGGGA	NPC1	248.698	279.136	7.95825	8.12482	-0.166571	-2.1505	0.984242	1	Leu695Pro;Val694Ala;	Missense;Missense;
id_801	AACAGCCAGCACCAGGAACG	NPC1	451.684	493.176	8.81917	8.94596	-0.126789	-1.79894	0.963986	1	Ala696Ala;Leu695Pro;	Silent;Missense;
id_803	CCAACAGCCAGCACCAGGAA	NPC1	152.058	179.751	7.24848	7.48985	-0.241374	-2.81156	0.997535	1	Val697Val;Val697Ala;Ala696Ala;Leu695Pro;	Silent;Missense;Silent;Missense;
id_804	CACTCCAACAGCCAGCACCA	NPC1	322.333	311.986	8.33241	8.28534	0.0470723	-0.262463	0.603518	1	Val697Val;Val697Ala;Ala696Ala;	Silent;Missense;Silent;
id_805	CCACTCCAACAGCCAGCACC	NPC1	467.467	435.829	8.86872	8.76762	0.101102	0.215019	0.414876	1	Val699Ala;Val697Val;Val697Ala;	Missense;Silent;Missense;
id_806	AAGATGTTGTCCACTCCAAC	NPC1	764.182	749.501	9.57777	9.54979	0.0279852	-0.431142	0.666818	1	Ile702Thr;	Missense;
id_807	AGTGGACAACATCTTCATTC	NPC1	329.549	408.173	8.36435	8.67304	-0.308686	-3.40643	0.999671	1	Asp700Gly;Asn701Asp;Asn701Ser;Asn701Gly;	Missense;Missense;Missense;Missense;
id_808	GTGGACAACATCTTCATTCT	NPC1	646.113	665.165	9.33564	9.37757	-0.0419257	-1.04897	0.852904	1	Asp700Gly;Asn701Asp;Asn701Ser;Ile702Val;Asn701Gly;	Missense;Missense;Missense;Missense;Missense;
id_809	GGACAACATCTTCATTCTGG	NPC1	569.243	573.641	9.1529	9.16401	-0.0111051	-0.776598	0.781302	1	Asp700Gly;Asn701Asp;Asn701Ser;Ile702Val;Asn701Gly;	Missense;Missense;Missense;Missense;Missense;
id_810	CTGCACCAGAATGAAGATGT	NPC1	1268.14	1488.54	10.3085	10.5397	-0.231182	-2.7215	0.996751	1	Val706Ala;Leu705Pro;Ile704Ile;	Missense;Missense;Silent;
id_811	CAACATCTTCATTCTGGTGC	NPC1	728.439	755.762	9.50866	9.56179	-0.0531235	-1.14793	0.874501	1	Asn701Ser;Ile702Val;	Missense;Missense;
id_813	GGCCTGCACCAGAATGAAGA	NPC1	123.424	150.64	6.94748	7.23496	-0.287484	-3.21906	0.999357	1	Val706Ala;	Missense;
id_814	CTGGTAGGCCTGCACCAGAA	NPC1	245.3	306.306	7.93841	8.25883	-0.320426	-3.51018	0.999776	1	Tyr709His;	Missense;
id_815	AAGAGAGATGAACGTCTTCA	NPC1	702.445	787.028	9.45624	9.62027	-0.164029	-2.12804	0.983333	1	Arg711Gly;Arg711Arg;Asp712Gly;	Missense;Silent;Missense;
id_817	GAGAGATGAACGTCTTCAAG	NPC1	598.37	952.64	9.22489	9.89579	-0.670893	-6.60739	1	1	Arg711Arg;Asp712Gly;Glu713Gly;Glu713Glu;	Silent;Missense;Missense;Silent;
id_818	AGAGATGAACGTCTTCAAGG	NPC1	270.475	377.807	8.07935	8.56151	-0.482153	-4.93942	1	1	Arg711Arg;Asp712Gly;Glu713Gly;Glu713Glu;	Silent;Missense;Missense;Silent;
id_819	CGTCTTCAAGGGGAAACCCT	NPC1	354.769	350.832	8.47074	8.45464	0.0161009	-0.536169	0.704079	1	Gln716Arg;Gln716Gln;	Missense;Silent;
id_820	GATCCAGGGTTTCCCCTTGA	NPC1	575.001	527.15	9.16742	9.04207	0.125352	0.429324	0.333844	1	Leu720Pro;	Missense;
id_821	GCTGATCCAGGGTTTCCCCT	NPC1	565.553	572.941	9.14352	9.16224	-0.0187241	-0.84393	0.800646	1	Asp721Asp;Leu720Pro;	Silent;Missense;
id_822	TCAAGGGGAAACCCTGGATC	NPC1	383.762	325.667	8.58407	8.34725	0.236817	1.41438	0.0786252	1	Gln716Arg;Gln716Gln;Glu718Gly;Glu718Glu;	Missense;Silent;Missense;Silent;
id_823	AGGGGAAACCCTGGATCAGC	NPC1	440.543	418.148	8.78314	8.70787	0.0752697	-0.0132721	0.505295	1	Glu718Gly;Glu718Glu;Thr719Ala;	Missense;Silent;Missense;
id_824	GGAAACCCTGGATCAGCAGC	NPC1	521.338	650.344	9.02608	9.34506	-0.318985	-3.49744	0.999765	1	Glu718Gly;Glu718Glu;Thr719Ala;	Missense;Silent;Missense;
id_825	GAAACCCTGGATCAGCAGCT	NPC1	604.785	573.696	9.24028	9.16414	0.0761362	-0.00561466	0.50224	1	Glu718Glu;Thr719Ala;	Silent;Missense;
id_826	CTGCCCAGCTGCTGATCCAG	NPC1	324.251	496.916	8.34097	8.95686	-0.615891	-6.12131	1	1	Leu724Pro;	Missense;
id_827	CCTGCCCAGCTGCTGATCCA	NPC1	540.02	678.467	9.07687	9.40613	-0.329266	-3.5883	0.999834	1	Leu724Pro;	Missense;
id_828	CCCTGGATCAGCAGCTGGGC	NPC1	685.613	680.13	9.42125	9.40967	0.0115855	-0.576073	0.717717	1	Asp721Gly;Gln722Arg;	Missense;Missense;
id_829	CCTGGATCAGCAGCTGGGCA	NPC1	518.417	996.127	9.01797	9.96019	-0.942218	-9.00518	1	1	Asp721Gly;Gln722Arg;	Missense;Missense;
id_830	CTGGATCAGCAGCTGGGCAG	NPC1	327.621	643.476	8.35588	9.32974	-0.973858	-9.2848	1	1	Asp721Gly;Gln722Arg;	Missense;Missense;
id_831	CTAGGACCCTGCCCAGCTGC	NPC1	977.255	1264.95	9.93259	10.3049	-0.372276	-3.9684	0.999964	1	Leu728Pro;Val727Ala;	Missense;Missense;
id_832	CAGCAGCTGGGCAGGGTCCT	NPC1	1137.17	1186.07	10.1512	10.212	-0.0607386	-1.21523	0.88786	1	Gln723Arg;	Missense;
id_834	CTCCTAGGACCCTGCCCAGC	NPC1	892.647	849.908	9.80195	9.73116	0.0707835	-0.0529185	0.521102	1	Leu728Pro;Val727Ala;	Missense;Missense;
id_835	CTGGGCAGGGTCCTAGGAGA	NPC1	355.728	553.164	8.47463	9.11156	-0.636932	-6.30726	1	1	Arg726Gly;	Missense;
id_836	GGGCAGGGTCCTAGGAGAAG	NPC1	154.867	251.228	7.27489	7.97285	-0.697966	-6.84664	1	1	Arg726Gly;	Missense;
id_837	GGCAGGGTCCTAGGAGAAGT	NPC1	279.704	357.753	8.12776	8.48282	-0.355062	-3.81627	0.999932	1	Arg726Gly;	Missense;
id_838	AGCCACTTCTCCTAGGACCC	NPC1	374.37	348.368	8.54832	8.44447	0.103855	0.239348	0.405418	1	Val731Ala;	Missense;
id_839	ACTGGGAGCCACTTCTCCTA	NPC1	857.543	865.016	9.74406	9.75658	-0.012519	-0.789093	0.784971	1	Ala732Ala;	Silent;
id_840	TCCTAGGAGAAGTGGCTCCC	NPC1	284.509	344.713	8.15233	8.42925	-0.27692	-3.1257	0.999113	1	Leu728Leu;Gly729Gly;Glu730Gly;	Silent;Silent;Missense;
id_841	TACTGGGAGCCACTTCTCCT	NPC1	1042.46	903.889	10.0258	9.82	0.205777	1.14007	0.127129	1	Ala732Ala;	Silent;
id_842	AGGAGAAGTGGCTCCCAGTA	NPC1	225.62	446.859	7.81775	8.80368	-0.985925	-9.39143	1	1	Gly729Gly;Glu730Gly;Glu730Glu;	Silent;Missense;Silent;
id_843	GATGACAGGAACATACTGGG	NPC1	139.499	157.258	7.12411	7.29699	-0.172876	-2.20623	0.986316	1	Ser738Pro;Leu737Pro;Phe736Ser;	Missense;Missense;Missense;
id_844	AGGATGACAGGAACATACTG	NPC1	239.178	452.329	7.90194	8.82123	-0.919289	-8.80255	1	1	Ser739Pro;Ser738Pro;Leu737Pro;	Missense;Missense;Missense;
id_846	AAAGGATGACAGGAACATAC	NPC1	78.143	148.173	6.28804	7.21113	-0.92309	-8.83614	1	1	Phe740Leu;Ser739Pro;Ser738Pro;	Missense;Missense;Missense;
id_848	CAGTCTCAGAAAAGGATGAC	NPC1	459.27	449.76	8.8432	8.81301	0.0301871	-0.411684	0.659714	1	Ser741Ser;Ser741Pro;	Silent;Missense;
id_849	CTGTCATCCTTTTCTGAGAC	NPC1	694.326	659.96	9.43947	9.36623	0.0732358	-0.0312469	0.512464	1	Ser738Ser;	Silent;
id_850	GCTACAGTCTCAGAAAAGGA	NPC1	117.57	118.351	6.87738	6.88692	-0.0095428	-0.762791	0.777206	1	Val744Ala;Thr743Thr;	Missense;Silent;
id_851	AATGCTACAGTCTCAGAAAA	NPC1	202.234	222.605	7.65988	7.79834	-0.138459	-1.90207	0.971419	1	Val744Ala;Thr743Thr;	Missense;Silent;
id_852	AAATGCTACAGTCTCAGAAA	NPC1	142.297	134.578	7.15276	7.07229	0.080465	0.0326403	0.486981	1	Phe746Leu;Val744Ala;Thr743Thr;	Missense;Missense;Silent;
id_853	AAGAAAAATGCTACAGTCTC	NPC1	639.155	580.553	9.32002	9.18128	0.138738	0.547619	0.291977	1	Phe747Ser;Phe747Leu;Phe746Phe;Phe746Ser;Phe746Leu;Phe747Pro;Phe746Pro;	Missense;Missense;Silent;Missense;Missense;Missense;Missense;
id_854	GAGACTGTAGCATTTTTCTT	NPC1	725.512	723.626	9.50286	9.4991	0.00375473	-0.645276	0.740626	1	Thr743Ala;Val744Val;	Missense;Silent;
id_855	AGACTGTAGCATTTTTCTTA	NPC1	526.193	507.778	9.03945	8.98805	0.0513954	-0.224258	0.588722	1	Thr743Ala;Val744Val;	Missense;Silent;
id_856	TTACCTAAGAAAAATGCTAC	NPC1	166.793	200.543	7.38192	7.64777	-0.265855	-3.02791	0.998769	1	Exon14:+2;Leu748Ser;Leu748Leu;Phe747Ser;Leu748Pro;	Splice-donor;Missense;Silent;Missense;Missense;
id_857	ACAATGCTCCTGTCGGGGAG	NPC1	1104.84	1087.29	10.1096	10.0865	0.0231031	-0.474288	0.682353	1	Leu751Ser;Leu751Leu;Leu751Pro;	Missense;Silent;Missense;
id_858	GGACAATGCTCCTGTCGGGG	NPC1	421.351	438.296	8.71888	8.77576	-0.0568857	-1.18118	0.881234	1	Ser752Pro;Leu751Ser;Leu751Leu;Leu751Pro;	Missense;Missense;Silent;Missense;
id_859	ACGGACAATGCTCCTGTCGG	NPC1	495.512	565.926	8.95278	9.14447	-0.191691	-2.3725	0.991166	1	Ser752Pro;Leu751Ser;Leu751Leu;Leu751Pro;	Missense;Missense;Silent;Missense;
id_860	CACGGACAATGCTCCTGTCG	NPC1	425.842	633.999	8.73417	9.30834	-0.574165	-5.75256	1	1	Ser752Pro;Leu751Ser;Leu751Leu;Leu751Pro;	Missense;Missense;Silent;Missense;
id_862	CCCGACAGGAGCATTGTCCG	NPC1	948.637	1263.41	9.88971	10.3031	-0.41339	-4.33174	0.999993	1	Exon15:-4;Exon15:-2;Gly749Gly;	Intron;Splice-acceptor;Silent;
id_863	ATCACGGACAATGCTCCTGT	NPC1	817.549	880.027	9.67516	9.7814	-0.106243	-1.61737	0.947101	1	Val753Ala;Ser752Pro;Leu751Ser;	Missense;Missense;Missense;
id_864	GACAGGAGCATTGTCCGTGA	NPC1	618.202	591.453	9.27193	9.20812	0.0638148	-0.114503	0.545581	1	Exon15:-2;Gly749Gly;Ala750Ala;	Splice-acceptor;Silent;Silent;
id_865	GGCATCACGGACAATGCTCC	NPC1	691.125	614.145	9.4328	9.26243	0.170369	0.827151	0.204076	1	Met754Thr;Val753Ala;	Missense;Missense;
id_866	GGAGCATTGTCCGTGATGCC	NPC1	846.172	797.945	9.72481	9.64014	0.084662	0.0697309	0.472204	1	Gly749Gly;Ala750Ala;	Silent;Silent;
id_867	GTGTGCACGGCTGGCATCAC	NPC1	813.45	837.908	9.66791	9.71065	-0.0427378	-1.05615	0.85455	1	Val757Ala;	Missense;
id_868	GGTGTGCACGGCTGGCATCA	NPC1	488.532	636.136	8.93231	9.31319	-0.380882	-4.04445	0.999974	1	Val757Ala;	Missense;
id_869	GAGAGAAGGTGTGCACGGCT	NPC1	366.42	539.484	8.51736	9.07544	-0.55808	-5.61042	1	1	Ser761Pro;Phe760Ser;Phe760Leu;Phe760Pro;	Missense;Missense;Missense;Missense;
id_870	AGAGAGAAGGTGTGCACGGC	NPC1	218.102	272.516	7.76886	8.0902	-0.321341	-3.51827	0.999783	1	Ser761Ser;Ser761Pro;Phe760Ser;Phe760Leu;Phe760Pro;	Silent;Missense;Missense;Missense;Missense;
id_871	AAGAGAGAGAAGGTGTGCAC	NPC1	430.619	543.342	8.75027	9.08572	-0.335449	-3.64294	0.999865	1	Leu762Pro;Ser761Ser;Ser761Pro;Phe760Ser;	Missense;Silent;Missense;Missense;
id_872	AAAGAGAGAGAAGGTGTGCA	NPC1	503.754	591.404	8.97658	9.208	-0.231424	-2.72363	0.996772	1	Phe763Leu;Leu762Pro;Ser761Ser;Ser761Pro;	Missense;Missense;Silent;Missense;
id_873	GTGCACACCTTCTCTCTCTT	NPC1	1296.05	1198.57	10.3399	10.2271	0.112802	0.318411	0.375086	1	His758Arg;Thr759Ala;	Missense;Missense;
id_874	CCGCAAAGAGAGAGAAGGTG	NPC1	128.874	164.722	7.00982	7.36389	-0.354077	-3.80756	0.99993	1	Phe763Phe;Phe763Ser;Phe763Leu;Leu762Pro;Phe763Pro;	Silent;Missense;Missense;Missense;Missense;
id_875	GCACACCTTCTCTCTCTTTG	NPC1	708.198	626.401	9.46801	9.29094	0.177067	0.886346	0.187716	1	His758Arg;Thr759Ala;	Missense;Missense;
id_876	CACACCTTCTCTCTCTTTGC	NPC1	888.845	856.927	9.79579	9.74303	0.0527603	-0.212196	0.584023	1	Thr759Ala;	Missense;
id_877	TCCCGCAAAGAGAGAGAAGG	NPC1	191.985	175.204	7.58485	7.45289	0.131955	0.487679	0.312889	1	Phe763Phe;Phe763Ser;Phe763Leu;Phe763Pro;	Silent;Missense;Missense;Missense;
id_878	TGCCAATCCCGCAAAGAGAG	NPC1	402.209	428.027	8.6518	8.74156	-0.0897591	-1.47169	0.929448	1	Leu766Ser;Leu766Leu;Leu766Pro;	Missense;Silent;Missense;
id_879	ACTGCCAATCCCGCAAAGAG	NPC1	231.878	392.933	7.85722	8.61814	-0.760921	-7.40299	1	1	Leu766Ser;Leu766Leu;Leu766Pro;	Missense;Silent;Missense;
id_880	GAAGACTGCCAATCCCGCAA	NPC1	385.736	542.607	8.59147	9.08376	-0.492294	-5.02904	1	1	Phe769Leu;Val768Ala;	Missense;Missense;
id_881	TCAATGAAGACTGCCAATCC	NPC1	307.133	342.104	8.26272	8.41829	-0.155573	-2.05331	0.979979	1	Ile770Ile;Ile770Thr;Phe769Ser;Phe769Leu;Val768Ala;Phe769Pro;	Silent;Missense;Missense;Missense;Missense;Missense;
id_882	GCGGGATTGGCAGTCTTCAT	NPC1	574.289	552.303	9.16563	9.10932	0.0563156	-0.180776	0.571728	1	Gly765Gly;	Silent;
id_883	AGAAGAAAGTCAATGAAGAC	NPC1	298.235	264.142	8.22031	8.04517	0.175135	0.86927	0.19235	1	Leu773Leu;Leu773Pro;Phe772Phe;Phe772Ser;Phe772Leu;Phe772Pro;	Silent;Missense;Silent;Missense;Missense;Missense;
id_884	AGTCTTCATTGACTTTCTTC	NPC1	933.7	881.293	9.86682	9.78348	0.0833376	0.0580262	0.476864	1	Ile770Val;	Missense;
id_885	CTGCAGAAGAAAGTCAATGA	NPC1	265.026	329.579	8.04999	8.36448	-0.314491	-3.45773	0.999728	1	Leu774Pro;Leu773Leu;Leu773Pro;Phe772Phe;Phe772Pro;	Missense;Silent;Missense;Silent;Missense;
id_886	CTTCATTGACTTTCTTCTGC	NPC1	796.518	762.282	9.63756	9.57418	0.0633813	-0.118335	0.547099	1	Ile770Val;Asp771Gly;	Missense;Missense;
id_887	AATCTGCAGAAGAAAGTCAA	NPC1	303.976	409.381	8.24782	8.6773	-0.429485	-4.47397	0.999996	1	Leu774Pro;Leu773Leu;	Missense;Silent;
id_888	ACAGGTAATCTGCAGAAGAA	NPC1	187.37	198.517	7.54975	7.63312	-0.0833713	-1.41524	0.921501	1	Cys778Arg;Ile776Ile;Ile776Thr;	Missense;Silent;Missense;
id_889	CGAAACAGGTAATCTGCAGA	NPC1	284.414	288.89	8.15185	8.17438	-0.0225281	-0.877547	0.809905	1	Phe779Ser;Phe779Leu;Cys778Cys;Cys778Arg;Phe779Pro;	Missense;Missense;Silent;Missense;Missense;
id_890	CTTCTGCAGATTACCTGTTT	NPC1	974.087	1211.13	9.92791	10.2421	-0.314229	-3.45542	0.999725	1	Gln775Arg;Ile776Val;	Missense;Missense;
id_891	TCACGAAACAGGTAATCTGC	NPC1	150.584	143.904	7.23442	7.16897	0.0654556	-0.100003	0.539829	1	Val780Ala;Phe779Ser;Phe779Leu;Cys778Cys;Cys778Arg;Phe779Pro;	Missense;Missense;Missense;Silent;Missense;Missense;
id_892	TCTGCAGATTACCTGTTTCG	NPC1	236.027	323.978	7.88281	8.33975	-0.456944	-4.71664	0.999999	1	Gln775Arg;Ile776Val;	Missense;Missense;
id_893	TGCAGATTACCTGTTTCGTG	NPC1	616.285	571.479	9.26745	9.15856	0.108896	0.283895	0.388245	1	Gln775Arg;Ile776Val;Thr777Ala;	Missense;Missense;Missense;
id_894	GACTCACGAAACAGGTAATC	NPC1	260.26	279.598	8.02381	8.12721	-0.103399	-1.59224	0.944334	1	Val780Ala;Phe779Ser;Phe779Leu;Phe779Pro;	Missense;Missense;Missense;Missense;
id_895	CCCAAGAGACTCACGAAACA	NPC1	216.504	282.487	7.75825	8.14204	-0.383793	-4.07017	0.999977	1	Leu783Ser;Leu783Leu;Leu782Pro;Ser781Ser;Leu783Pro;	Missense;Silent;Missense;Silent;Missense;
id_896	CCCCAAGAGACTCACGAAAC	NPC1	167.141	286.55	7.38492	8.16264	-0.777725	-7.55149	1	1	Leu783Ser;Leu783Leu;Leu782Pro;Ser781Ser;Leu783Pro;	Missense;Silent;Missense;Silent;Missense;
id_897	TTCGTGAGTCTCTTGGGGTT	NPC1	993.1	880.988	9.9558	9.78298	0.172817	0.848785	0.198	1	Ser781Gly;	Missense;
id_898	GTCTAACCCCAAGAGACTCA	NPC1	250.459	330.042	7.96843	8.36651	-0.398078	-4.19642	0.999986	1	Leu785Ser;Leu785Leu;Leu785Pro;	Missense;Silent;Missense;
id_899	GTTTAATGTCTAACCCCAAG	NPC1	530.011	547.987	9.04988	9.098	-0.0481184	-1.1037	0.865138	1	Ile787Ile;Ile787Thr;	Silent;Missense;
id_900	ACGTTTAATGTCTAACCCCA	NPC1	248.558	291.19	7.95744	8.18581	-0.228376	-2.6967	0.996498	1	Ile787Ile;Ile787Thr;	Silent;Missense;
id_901	GGGTTAGACATTAAACGTCA	NPC1	185.974	173.926	7.53896	7.44233	0.0966305	0.175501	0.430343	1	Leu785Leu;Asp786Gly;Ile787Val;	Silent;Missense;Missense;
id_902	GTTAGACATTAAACGTCAAG	NPC1	317.769	301.06	8.31184	8.23391	0.0779306	0.0102426	0.495914	1	Leu785Leu;Asp786Gly;Ile787Val;	Silent;Missense;Missense;
id_903	TTAGACATTAAACGTCAAGA	NPC1	301.106	298.563	8.23413	8.22189	0.0122342	-0.57034	0.715777	1	Leu785Leu;Asp786Gly;Ile787Val;Lys788Glu;	Silent;Missense;Missense;Missense;
id_904	ACTTACCTCTTGACGTTTAA	NPC1	471.481	420.905	8.88106	8.71735	0.163707	0.768278	0.221161	1	Exon15:+2;	Splice-donor;
id_905	ACATTAAACGTCAAGAGGTA	NPC1	207.886	236.761	7.69965	7.88729	-0.187638	-2.33668	0.990272	1	Ile787Val;Lys788Glu;Lys788Arg;Lys788Lys;Lys788Gly;	Missense;Missense;Missense;Silent;Missense;
id_906	TTAAACGTCAAGAGGTAAGT	NPC1	396.434	423.992	8.63094	8.72789	-0.096957	-1.5353	0.937645	1	Lys788Glu;Lys788Arg;Lys788Lys;Gln790Arg;Lys788Gly;	Missense;Missense;Silent;Missense;Missense;
id_907	TAAACGTCAAGAGGTAAGTT	NPC1	386.728	398.849	8.59517	8.6397	-0.0445257	-1.07195	0.858128	1	Lys788Arg;Lys788Lys;Gln790Arg;Gln790Gln;	Missense;Silent;Missense;Silent;
id_908	AACGTCAAGAGGTAAGTTGG	NPC1	765.41	749.418	9.58009	9.54963	0.0304633	-0.409243	0.658819	1	Gln790Arg;Gln790Gln;Glu791Gly;	Missense;Silent;Missense;
id_909	TCAAGAGGTAAGTTGGTGCC	NPC1	1189.69	1091.88	10.2164	10.0926	0.123771	0.415348	0.338943	1	Gln790Arg;Gln790Gln;Glu791Gly;Exon15:+3;	Missense;Silent;Missense;Intron;
id_910	CAAGAGGTAAGTTGGTGCCA	NPC1	903.693	864.488	9.81969	9.7557	0.0639864	-0.112987	0.54498	1	Gln790Gln;Glu791Gly;Exon15:+3;Exon15:+4;	Silent;Missense;Intron;Intron;
id_911	GCCGATTTTTCTGAGGGGAC	NPC1	547.169	474.928	9.09584	8.89156	0.204278	1.12682	0.12991	1	Asn793Asn;	Silent;
id_912	TCTAGCCGATTTTTCTGAGG	NPC1	468.078	452.887	8.87061	8.82301	0.0475984	-0.257814	0.601725	1	Leu795Pro;Asn793Asn;	Missense;Silent;
id_913	TCCCCTCAGAAAAATCGGCT	NPC1	112.154	135.794	6.80934	7.08527	-0.275933	-3.11698	0.999086	1	Exon16:-2;Lys792Glu;	Splice-acceptor;Missense;
id_914	GTCTAGCCGATTTTTCTGAG	NPC1	1246.09	1254.05	10.2832	10.2924	-0.00917985	-0.759584	0.776248	1	Leu795Pro;Asn793Asn;	Missense;Silent;
id_916	ATGTCTAGCCGATTTTTCTG	NPC1	456.881	424.489	8.83568	8.72958	0.106093	0.259125	0.397769	1	Leu795Pro;	Missense;
id_917	AAAATCGGCTAGACATCTTT	NPC1	795.245	687.927	9.63526	9.42611	0.209144	1.16982	0.121036	1	Asn793Asp;Asn793Ser;Asn793Gly;	Missense;Missense;Missense;
id_918	ATCGGCTAGACATCTTTTGC	NPC1	716.827	669.64	9.48548	9.38724	0.0982389	0.189715	0.424766	1	Leu795Leu;Asp796Gly;	Silent;Missense;
id_919	CACAGCAAAAGATGTCTAGC	NPC1	793.372	745.429	9.63185	9.54193	0.0899275	0.116264	0.453722	1	Cys800Arg;Cys799Arg;Phe798Phe;Phe798Ser;Phe798Leu;Phe798Pro;	Missense;Missense;Silent;Missense;Missense;Missense;
id_920	CGGCTAGACATCTTTTGCTG	NPC1	596.599	608.355	9.22062	9.24877	-0.0281519	-0.927246	0.823101	1	Leu795Leu;Asp796Gly;Ile797Val;	Silent;Missense;Missense;
id_921	TGACACAGCAAAAGATGTCT	NPC1	487.82	433.269	8.9302	8.75912	0.171087	0.833498	0.202282	1	Val801Ala;Cys800Cys;Cys800Arg;Cys799Arg;	Missense;Silent;Missense;Missense;
id_922	TAGACATCTTTTGCTGTGTC	NPC1	1044.5	996.805	10.0286	9.96117	0.0674261	-0.0825891	0.532911	1	Asp796Gly;Ile797Val;	Missense;Missense;
id_923	GACATCTTTTGCTGTGTCAG	NPC1	1135.4	1196.67	10.149	10.2248	-0.0758312	-1.34861	0.911268	1	Ile797Val;	Missense;
id_924	ACCTCTGACACAGCAAAAGA	NPC1	247.857	236.283	7.95337	7.88437	0.0689945	-0.0687282	0.527397	1	Val801Ala;Cys800Cys;	Missense;Silent;
id_925	AGCACCTCTGACACAGCAAA	NPC1	342.445	332.141	8.41973	8.37565	0.0440761	-0.288942	0.613687	1	Gly803Gly;	Silent;
id_926	ATCTTCAGCACCTCTGACAC	NPC1	756.361	723.794	9.56293	9.49944	0.0634954	-0.117326	0.546699	1	Ala804Ala;Gly803Gly;	Silent;Silent;
id_927	TGTGTCAGAGGTGCTGAAGA	NPC1	394.04	341.725	8.6222	8.41669	0.205506	1.13768	0.127628	1	Arg802Gly;Arg802Arg;	Missense;Silent;
id_928	GTGTCAGAGGTGCTGAAGAT	NPC1	567.561	588.468	9.14863	9.20082	-0.0521905	-1.13968	0.872791	1	Arg802Gly;Arg802Arg;	Missense;Silent;
id_929	TGTTCCATCTTCAGCACCTC	NPC1	697.623	596.651	9.4463	9.22074	0.225562	1.31492	0.0942688	1	Asp806Asp;	Silent;
id_930	GGTGCTGAAGATGGAACAAG	NPC1	364.688	377.154	8.51052	8.55901	-0.0484914	-1.10699	0.865852	1	Glu805Gly;Glu805Glu;	Missense;Silent;
id_931	TGGACGCTTGTTCCATCTTC	NPC1	910.83	880.346	9.83104	9.78193	0.0491115	-0.244442	0.596556	1	Val810Ala;	Missense;
id_932	TGAAGATGGAACAAGCGTCC	NPC1	417.224	398.782	8.70468	8.63946	0.0652223	-0.102065	0.540647	1	Glu805Gly;Glu805Glu;Asp806Gly;Gly807Gly;	Missense;Silent;Missense;Silent;
id_933	GAAGATGGAACAAGCGTCCA	NPC1	580.849	572.905	9.18202	9.16215	0.0198683	-0.502875	0.692474	1	Glu805Glu;Asp806Gly;Gly807Gly;Thr808Ala;	Silent;Missense;Silent;Missense;
id_934	GGAACAAGCGTCCAGGCCTC	NPC1	830.926	720.18	9.69858	9.49221	0.206363	1.14524	0.126054	1	Gly807Gly;Thr808Ala;Thr808Thr;Ser809Gly;	Silent;Missense;Silent;Missense;
id_935	AACAAGCGTCCAGGCCTCAG	NPC1	550.107	497.469	9.10357	8.95846	0.145107	0.603901	0.272955	1	Thr808Thr;Ser809Gly;	Silent;Missense;
id_936	CTCTCTGAGGCCTGGACGCT	NPC1	684.856	665.174	9.41966	9.37759	0.0420694	-0.306675	0.620455	1	Ser813Pro;	Missense;
id_937	GCGTCCAGGCCTCAGAGAGC	NPC1	766.038	656.005	9.58127	9.35756	0.22371	1.29855	0.097049	1	Gln811Arg;	Missense;
id_938	CAAACAGCTCTCTGAGGCCT	NPC1	826.111	771.631	9.69019	9.59177	0.0984246	0.191356	0.424123	1	Leu817Leu;Cys816Cys;Cys816Arg;	Silent;Silent;Missense;
id_939	ACAAACAGCTCTCTGAGGCC	NPC1	579.38	653.191	9.17837	9.35136	-0.172994	-2.20727	0.986352	1	Leu817Ser;Leu817Leu;Cys816Cys;Cys816Arg;Leu817Pro;	Missense;Silent;Silent;Missense;Missense;
id_940	CGAAACAAACAGCTCTCTGA	NPC1	423.946	408.053	8.72774	8.67261	0.0551262	-0.191288	0.57585	1	Phe818Phe;Phe818Ser;Phe818Leu;Leu817Ser;Leu817Leu;Cys816Cys;Phe818Pro;Leu817Pro;	Silent;Missense;Missense;Missense;Silent;Silent;Missense;Missense;
id_941	GCGAAACAAACAGCTCTCTG	NPC1	504.831	526.689	8.97966	9.04081	-0.061152	-1.21888	0.888555	1	Phe818Phe;Phe818Ser;Phe818Leu;Leu817Ser;Leu817Leu;Cys816Cys;Phe818Pro;Leu817Pro;	Silent;Missense;Missense;Missense;Silent;Silent;Missense;Missense;
id_942	CCTCAGAGAGCTGTTTGTTT	NPC1	1071.55	990.675	10.0655	9.95227	0.11321	0.322018	0.37372	1	Ser813Ser;Glu814Gly;Ser815Gly;	Silent;Missense;Missense;
id_943	AAGCGAAACAAACAGCTCTC	NPC1	575.461	631.105	9.16857	9.30174	-0.133161	-1.85525	0.96822	1	Phe818Phe;Phe818Ser;Phe818Leu;Leu817Ser;Phe818Pro;	Silent;Missense;Missense;Missense;Missense;
id_944	TTTGAAGAAGCGAAACAAAC	NPC1	125.841	125.817	6.97545	6.97518	0.00027107	-0.676062	0.7505	1	Phe821Ser;Phe821Leu;Phe820Ser;Phe820Leu;Phe821Pro;Phe820Pro;	Missense;Missense;Missense;Missense;Missense;Missense;
id_945	AATAGGAGTTTTTGAAGAAG	NPC1	279.284	331.605	8.12559	8.37332	-0.247736	-2.86779	0.997933	1	Tyr825His;Ser824Pro;	Missense;Missense;
id_946	AGAATAGGAGTTTTTGAAGA	NPC1	218.349	257.211	7.77049	8.00681	-0.236322	-2.76692	0.997171	1	Ser826Pro;Tyr825Tyr;Tyr825His;Ser824Pro;	Missense;Silent;Missense;Missense;
id_947	TGGAGAATAGGAGTTTTTGA	NPC1	310.02	368.231	8.27622	8.52447	-0.248249	-2.87232	0.997963	1	Ser826Ser;Ser826Pro;Tyr825Tyr;Tyr825His;	Silent;Missense;Silent;Missense;
id_948	AAGTGGAGAATAGGAGTTTT	NPC1	824.72	789.668	9.68776	9.6251	0.0626576	-0.12473	0.549631	1	Ser826Ser;Ser826Pro;Tyr825Tyr;	Silent;Missense;Silent;
id_949	TAGCAGAAGTGGAGAATAGG	NPC1	131.902	215.535	7.04332	7.75178	-0.70846	-6.93937	1	1	Leu829Pro;Leu828Leu;Leu828Pro;	Missense;Silent;Missense;
id_950	TTTAGCAGAAGTGGAGAATA	NPC1	187.696	337.993	7.55225	8.40085	-0.848598	-8.17782	1	1	Leu830Pro;Leu829Pro;Leu828Leu;Leu828Pro;	Missense;Missense;Silent;Missense;
id_951	CTTTAGCAGAAGTGGAGAAT	NPC1	335.661	543.359	8.39086	9.08576	-0.694903	-6.81956	1	1	Leu830Pro;Leu829Pro;Leu828Leu;	Missense;Missense;Silent;
id_952	CTCCACTTCTGCTAAAGGAC	NPC1	647.42	596.641	9.33856	9.22072	0.117838	0.362922	0.358331	1	Pro827Pro;	Silent;
id_953	TCCAGTCCTTTAGCAGAAGT	NPC1	628.003	636.057	9.29463	9.31301	-0.0183853	-0.840936	0.799808	1	Trp833Arg;	Missense;
id_954	TCCACTTCTGCTAAAGGACT	NPC1	683.69	623.543	9.4172	9.28435	0.132854	0.495623	0.31008	1	Pro827Pro;	Silent;
id_955	ATCCAGTCCTTTAGCAGAAG	NPC1	680.78	650.119	9.41104	9.34456	0.0664856	-0.0909002	0.536214	1	Trp833Arg;	Missense;
id_956	TCATCCAGTCCTTTAGCAGA	NPC1	440.733	412.951	8.78376	8.68983	0.0939354	0.151683	0.439718	1	Met834Thr;Trp833Arg;	Missense;Missense;
id_957	TTCTGCTAAAGGACTGGATG	NPC1	684.335	640.559	9.41856	9.32319	0.0953706	0.164367	0.434721	1	Leu830Leu;Lys831Glu;Lys831Arg;Lys831Gly;	Silent;Missense;Missense;Missense;
id_958	GTCTCATCCAGTCCTTTAGC	NPC1	1045.99	1053.92	10.0307	10.0415	-0.0108941	-0.774733	0.780751	1	Met834Thr;Trp833Arg;	Missense;Missense;
id_959	AAGGACTGGATGAGACCAAT	NPC1	411.69	339.54	8.68541	8.40744	0.277976	1.77812	0.037692	1	Asp832Gly;Met834Val;	Missense;Missense;
id_960	GGACTGGATGAGACCAATTG	NPC1	301.15	340.58	8.23434	8.41185	-0.17751	-2.24718	0.987686	1	Asp832Gly;Met834Val;	Missense;Missense;
id_961	GACTGGATGAGACCAATTGT	NPC1	508.392	685.272	8.9898	9.42053	-0.430736	-4.48503	0.999996	1	Met834Val;Arg835Gly;	Missense;Missense;
id_962	TACCACAATTGGTCTCATCC	NPC1	245.233	455.829	7.93801	8.83235	-0.894338	-8.58205	1	1	Val838Ala;Ile837Ile;Ile837Thr;	Missense;Silent;Missense;
id_963	GGATGAGACCAATTGTGGTA	NPC1	159.437	390.083	7.31684	8.60764	-1.2908	-12.0857	1	1	Met834Val;Arg835Gly;Arg835Arg;	Missense;Missense;Silent;
id_964	ATGAGACCAATTGTGGTATG	NPC1	682.681	783.131	9.41507	9.61311	-0.198042	-2.42862	0.992422	1	Arg835Gly;Arg835Arg;Pro836Pro;Ile837Val;	Missense;Silent;Silent;Missense;
id_965	TTGCTATCTGGAACAACAAA	NPC1	141.618	177.203	7.14586	7.46926	-0.323399	-3.53645	0.999797	1	Ile839Thr;	Missense;
id_966	TTGTTCCAGATAGCAATATT	NPC1	415.923	637.492	8.70017	9.31626	-0.61609	-6.12307	1	1	Exon17:-2;Ile839Val;	Splice-acceptor;Missense;
id_967	GTTCCAGATAGCAATATTTG	NPC1	221.028	301.619	7.78809	8.23658	-0.448494	-4.64196	0.999998	1	Exon17:-2;Ile839Val;Ile839Met;	Splice-acceptor;Missense;Missense;
id_970	TCCAGATAGCAATATTTGTG	NPC1	410.4	614.383	8.68089	9.26299	-0.582105	-5.82273	1	1	Exon17:-2;Ile839Val;Ile839Met;	Splice-acceptor;Missense;Missense;
id_971	CACCCACAAATATTGCTATC	NPC1	500.643	467.699	8.96764	8.86944	0.0982008	0.189378	0.424898	1	Val843Ala;Phe842Phe;Phe842Ser;Phe842Leu;Phe842Pro;	Missense;Silent;Missense;Missense;Missense;
id_972	CAGATAGCAATATTTGTGGG	NPC1	1206.49	1322.73	10.2366	10.3693	-0.132704	-1.85121	0.96793	1	Ile839Val;Ile839Met;Ala840Ala;Ile841Val;	Missense;Missense;Silent;Missense;
id_973	AGCAATATTTGTGGGTGTTC	NPC1	829.071	791.711	9.69535	9.62883	0.0665209	-0.0905889	0.53609	1	Ala840Ala;Ile841Val;Ile841Met;	Silent;Missense;Missense;
id_974	GACAGAACACCCACAAATAT	NPC1	265.912	351.779	8.0548	8.45853	-0.403725	-4.24632	0.999989	1	Leu846Pro;Val845Val;Val845Ala;Gly844Gly;	Missense;Silent;Missense;Silent;
id_975	GTCATTCAGCATCGCAGTCC	NPC1	487.966	569.946	8.93064	9.15468	-0.224046	-2.65843	0.996075	1	Ser847Ser;Ser849Gly;	Silent;Missense;
id_976	TTCAGGACTGCGATGCTGAA	NPC1	538.669	562.054	9.07325	9.13456	-0.0613096	-1.22027	0.888819	1	Leu853Pro;Val852Ala;	Missense;Missense;
id_977	TTTGTTCAGGACTGCGATGC	NPC1	711.08	702.797	9.47387	9.45696	0.0169046	-0.529066	0.70162	1	Leu853Pro;	Missense;
id_978	AGCATCGCAGTCCTGAACAA	NPC1	533.112	493.261	9.0583	8.94621	0.112089	0.312114	0.377477	1	Ile850Val;Ala851Ala;	Missense;Silent;
id_979	ATCGCAGTCCTGAACAAAGT	NPC1	563.496	547.177	9.13826	9.09586	0.0423978	-0.303773	0.61935	1	Ala851Ala;	Silent;
id_980	ATCTACTTTGTTCAGGACTG	NPC1	702.103	695.658	9.45554	9.44223	0.0133047	-0.560879	0.71256	1	Val856Ala;	Missense;
id_981	ATATCTACTTTGTTCAGGAC	NPC1	314.904	412.473	8.29877	8.68816	-0.389388	-4.11962	0.999981	1	Asp857Asp;Val856Ala;	Silent;Missense;
id_982	GTCCTGAACAAAGTAGATAT	NPC1	409.044	396.85	8.67611	8.63245	0.043661	-0.29261	0.61509	1	Asn854Asp;Asn854Ser;Lys855Glu;Asn854Gly;	Missense;Missense;Missense;Missense;
id_983	TCCAATATCTACTTTGTTCA	NPC1	363.23	314.734	8.50474	8.29799	0.206749	1.14865	0.125349	1	Ile858Ile;Ile858Thr;Asp857Asp;	Silent;Missense;Silent;
id_984	TCCTGAACAAAGTAGATATT	NPC1	308.367	286.527	8.2685	8.16253	0.105978	0.25811	0.398161	1	Asn854Asp;Asn854Ser;Lys855Glu;Lys855Arg;Lys855Gly;Asn854Gly;	Missense;Missense;Missense;Missense;Missense;Missense;
id_985	ATCCAATATCTACTTTGTTC	NPC1	392.901	397.689	8.61802	8.6355	-0.0174746	-0.832887	0.797546	1	Ile858Ile;Ile858Thr;Asp857Asp;	Silent;Missense;Silent;
id_986	GAACAAAGTAGATATTGGAT	NPC1	191.43	250.693	7.58067	7.96978	-0.389104	-4.11711	0.999981	1	Asn854Ser;Lys855Glu;Lys855Arg;Lys855Lys;Val856Val;Lys855Gly;	Missense;Missense;Missense;Silent;Silent;Missense;
id_987	AACAAAGTAGATATTGGATT	NPC1	278.729	314.603	8.12272	8.29739	-0.174672	-2.22209	0.986862	1	Lys855Glu;Lys855Arg;Lys855Lys;Val856Val;Lys855Gly;	Missense;Missense;Silent;Silent;Missense;
id_988	ATCCAATCCAATATCTACTT	NPC1	307.789	324.933	8.2658	8.344	-0.0782015	-1.36955	0.914587	1	Leu860Ser;Leu860Leu;Ile858Ile;Leu860Pro;	Missense;Silent;Silent;Missense;
id_989	AGTAGATATTGGATTGGATC	NPC1	337.242	306.838	8.39764	8.26133	0.136307	0.526136	0.299397	1	Val856Val;Asp857Gly;Ile858Val;	Silent;Missense;Missense;
id_990	TGGATTGGATCAGTCTCTTT	NPC1	704.682	828.863	9.46083	9.69499	-0.234161	-2.74782	0.997	1	Gly859Gly;Asp861Gly;	Silent;Missense;
id_991	ATTGGATCAGTCTCTTTCGA	NPC1	878.338	856.985	9.77863	9.74313	0.0355071	-0.364669	0.642321	1	Asp861Gly;Gln862Arg;	Missense;Missense;
id_992	GATCAGTCTCTTTCGATGCC	NPC1	1237.2	1112.7	10.2729	10.1198	0.153018	0.673821	0.250212	1	Gln862Arg;	Missense;
id_993	CTTACATCTGGCATCGAAAG	NPC1	255.096	291.174	7.99489	8.18574	-0.190843	-2.365	0.990985	1	Exon17:+2;Asp868Asp;	Splice-donor;Silent;
id_994	ATCTTACATCTGGCATCGAA	NPC1	234.524	245.862	7.87359	7.9417	-0.0681094	-1.28037	0.899792	1	Exon17:+2;Asp868Asp;	Splice-donor;Silent;
id_995	TTTCGATGCCAGATGTAAGA	NPC1	252.64	233.852	7.98094	7.86945	0.111485	0.306776	0.379507	1	Met866Val;	Missense;
id_996	ATGTAGGAGTCCTGAAAGAA	NPC1	230.835	258.517	7.85072	8.01411	-0.163398	-2.12247	0.983101	1	Tyr871His;Ser870Pro;	Missense;Missense;
id_997	TTCTTTCAGGACTCCTACAT	NPC1	523.777	801.884	9.03281	9.64725	-0.614442	-6.1085	1	1	Exon18:-2;	Splice-acceptor;
id_998	CACCATGTAGGAGTCCTGAA	NPC1	906.429	954.504	9.82405	9.89861	-0.0745578	-1.33735	0.909446	1	Met872Thr;Tyr871His;	Missense;Missense;
id_999	CTTTCAGGACTCCTACATGG	NPC1	256.419	415.701	8.00236	8.6994	-0.697044	-6.83849	1	1	Exon18:-2;Asp869Gly;	Splice-acceptor;Missense;
id_1001	AATCCACCATGTAGGAGTCC	NPC1	497.447	471.848	8.9584	8.88218	0.0762188	-0.00488499	0.501949	1	Val873Ala;Met872Thr;	Missense;Missense;
id_1002	GAAATAATCCACCATGTAGG	NPC1	303.107	376.786	8.24368	8.5576	-0.313917	-3.45266	0.999722	1	Phe876Leu;Tyr875Tyr;Tyr875His;Asp874Asp;	Missense;Silent;Missense;Silent;
id_1003	TTGAAATAATCCACCATGTA	NPC1	337.971	428.027	8.40076	8.74156	-0.340804	-3.69027	0.999888	1	Phe876Ser;Phe876Leu;Tyr875Tyr;Tyr875His;Asp874Asp;Phe876Pro;	Missense;Missense;Silent;Missense;Silent;Missense;
id_1004	TTTGAAATAATCCACCATGT	NPC1	551.795	734.4	9.10799	9.52042	-0.412434	-4.32329	0.999992	1	Phe876Ser;Phe876Leu;Tyr875Tyr;Tyr875His;Asp874Asp;Phe876Pro;	Missense;Missense;Silent;Missense;Silent;Missense;
id_1005	GGATTTGAAATAATCCACCA	NPC1	277.507	313.227	8.11638	8.29107	-0.174689	-2.22225	0.986867	1	Ser878Pro;Phe876Ser;Phe876Leu;Tyr875Tyr;Phe876Pro;	Missense;Missense;Missense;Silent;Missense;
id_1006	TGGATTATTTCAAATCCATC	NPC1	413.54	376.825	8.69188	8.55775	0.134134	0.506935	0.3061	1	Asp874Gly;Tyr875Cys;	Missense;Missense;
id_1007	TTATTTCAAATCCATCAGTC	NPC1	296.082	328.633	8.20985	8.36033	-0.150481	-2.00831	0.977695	1	Tyr875Cys;Lys877Glu;Lys877Arg;Lys877Lys;Lys877Gly;	Missense;Missense;Missense;Silent;Missense;
id_1008	CAGGTACTGACTGATGGATT	NPC1	483.335	458.896	8.91688	8.84202	0.0748557	-0.0169311	0.506754	1	Tyr882His;Ser880Ser;	Missense;Silent;
id_1009	CAAATCCATCAGTCAGTACC	NPC1	768.298	664.193	9.58552	9.37546	0.210063	1.17795	0.119409	1	Lys877Arg;Lys877Lys;Ile879Val;	Missense;Silent;Missense;
id_1011	TCCATCAGTCAGTACCTGCA	NPC1	412.133	331.033	8.68697	8.37083	0.316134	2.11533	0.0172008	1	Ile879Val;Ser880Gly;	Missense;Missense;
id_1012	CGCATGCAGGTACTGACTGA	NPC1	996.699	1153.4	9.96101	10.1717	-0.210662	-2.54016	0.99446	1	His884His;Leu883Pro;	Silent;Missense;
id_1013	CATCAGTCAGTACCTGCATG	NPC1	1059.53	1157.73	10.0492	10.1771	-0.127877	-1.80855	0.96474	1	Ser880Gly;Gln881Arg;	Missense;Missense;
id_1015	ACCCGCATGCAGGTACTGAC	NPC1	377.589	389.559	8.56067	8.6057	-0.0450265	-1.07637	0.85912	1	His884His;	Silent;
id_1016	TCAGTCAGTACCTGCATGCG	NPC1	201.051	205.394	7.65142	7.68225	-0.0308284	-0.9509	0.829172	1	Ser880Gly;Gln881Arg;Tyr882Cys;	Missense;Missense;Missense;
id_1017	GCGGACCCGCATGCAGGTAC	NPC1	573.213	557.072	9.16293	9.12172	0.0412059	-0.314307	0.623356	1	Gly886Gly;	Silent;
id_1018	TCAGTACCTGCATGCGGGTC	NPC1	568.75	574.805	9.15165	9.16693	-0.0152789	-0.813483	0.792029	1	Gln881Arg;Tyr882Cys;	Missense;Missense;
id_1019	TACCTGCATGCGGGTCCGCC	NPC1	795.839	658.896	9.63633	9.36391	0.272426	1.72907	0.0418984	1	His884Arg;	Missense;
id_1020	CACAGGCGGACCCGCATGCA	NPC1	845.414	879.461	9.72352	9.78048	-0.0569609	-1.18184	0.881366	1	Pro888Pro;Gly886Gly;	Silent;Silent;
id_1021	ACACAGGCGGACCCGCATGC	NPC1	637.568	641.635	9.31644	9.32561	-0.00917288	-0.759522	0.77623	1	Val889Ala;Pro888Pro;	Missense;Silent;
id_1022	CCTGCATGCGGGTCCGCCTG	NPC1	720.953	464.55	9.49376	8.85969	0.634072	4.92506	4.21665e-07	0.000601286	His884Arg;	Missense;
id_1023	AGTACACAGGCGGACCCGCA	NPC1	569.002	569.356	9.15229	9.15319	-0.000899255	-0.686405	0.753771	1	Tyr890His;Val889Ala;Pro888Pro;	Missense;Missense;Silent;
id_1024	ACAAAGTACACAGGCGGACC	NPC1	420.448	480.963	8.71578	8.90978	-0.194	-2.39291	0.991642	1	Phe891Phe;Phe891Ser;Phe891Leu;Tyr890His;Val889Ala;Phe891Pro;	Silent;Missense;Missense;Missense;Missense;Missense;
id_1025	CCAGGACAAAGTACACAGGC	NPC1	146.53	170.64	7.19505	7.41481	-0.219762	-2.62057	0.995611	1	Leu893Pro;Val892Ala;Phe891Phe;Phe891Ser;Phe891Leu;Phe891Pro;	Missense;Missense;Silent;Missense;Missense;Missense;
id_1026	TCCAGGACAAAGTACACAGG	NPC1	143.228	198.287	7.16217	7.63144	-0.469279	-4.82565	0.999999	1	Leu893Pro;Val892Ala;Phe891Phe;Phe891Ser;Phe891Pro;	Missense;Missense;Silent;Missense;Missense;
id_1027	CCTCCAGGACAAAGTACACA	NPC1	169.591	165.844	7.40592	7.37368	0.0322309	-0.393622	0.65307	1	Leu893Pro;Val892Ala;	Missense;Missense;
id_1028	TCCTCCAGGACAAAGTACAC	NPC1	124.029	131.918	6.95454	7.0435	-0.0889642	-1.46467	0.928494	1	Leu893Pro;Val892Ala;	Missense;Missense;
id_1029	CCTGTGTACTTTGTCCTGGA	NPC1	609.646	588.635	9.25183	9.20123	0.0505989	-0.231297	0.591458	1	Tyr890Cys;	Missense;
id_1030	GTGTACTTTGTCCTGGAGGA	NPC1	516.387	432.048	9.01231	8.75505	0.257261	1.59505	0.0553508	1	Tyr890Cys;	Missense;
id_1031	TGTACTTTGTCCTGGAGGAA	NPC1	298.011	261.94	8.21922	8.03309	0.186128	0.96642	0.166917	1	Tyr890Cys;	Missense;
id_1032	TGTAGTCGTGCCCTTCCTCC	NPC1	594.395	662.508	9.21528	9.37179	-0.156516	-2.06165	0.980379	1	Tyr899His;	Missense;
id_1033	CCTTGGAAGAAGTGTAGTCG	NPC1	685.019	663.296	9.42	9.37351	0.0464907	-0.267603	0.605498	1	Ser902Pro;Ser901Ser;Ser901Pro;	Missense;Silent;Missense;
id_1034	GCACGACTACACTTCTTCCA	NPC1	550.768	498.824	9.1053	8.96239	0.142914	0.584523	0.279434	1	His897Arg;Asp898Gly;Tyr899Cys;	Missense;Missense;Missense;
id_1035	CACGACTACACTTCTTCCAA	NPC1	551.839	520.056	9.1081	9.02252	0.0855812	0.0778546	0.468972	1	Asp898Gly;Tyr899Cys;Thr900Ala;	Missense;Missense;Missense;
id_1037	CGACTACACTTCTTCCAAGG	NPC1	423.425	435.976	8.72596	8.7681	-0.0421418	-1.05088	0.853343	1	Asp898Gly;Tyr899Cys;Thr900Ala;	Missense;Missense;Missense;
id_1038	CTACACTTCTTCCAAGGGGC	NPC1	709.482	671.421	9.47062	9.39107	0.0795479	0.0245355	0.490213	1	Tyr899Cys;Thr900Ala;	Missense;Missense;
id_1039	TTCTTCCAAGGGGCAGAACA	NPC1	678.75	618.884	9.40674	9.27353	0.133211	0.498778	0.308968	1	Lys903Glu;Lys903Arg;Lys903Gly;	Missense;Missense;Missense;
id_1040	ACCATGTTCTGCCCCTTGGA	NPC1	775.323	788.159	9.59865	9.62234	-0.023688	-0.887798	0.812675	1	Met907Thr;	Missense;
id_1041	TCTTCCAAGGGGCAGAACAT	NPC1	275.566	231.466	8.10626	7.85466	0.251598	1.54501	0.0611722	1	Lys903Glu;Lys903Arg;Lys903Gly;	Missense;Missense;Missense;
id_1042	TTCCAAGGGGCAGAACATGG	NPC1	232.13	233.794	7.85879	7.8691	-0.0103081	-0.769555	0.779218	1	Lys903Glu;Lys903Arg;Lys903Gly;	Missense;Missense;Missense;
id_1043	CACACCATGTTCTGCCCCTT	NPC1	858.395	777.123	9.7455	9.602	0.143499	0.589691	0.277699	1	Val908Ala;Met907Thr;	Missense;Missense;
id_1044	GCACACCATGTTCTGCCCCT	NPC1	707.923	673.841	9.46745	9.39626	0.0711849	-0.0493709	0.519688	1	Cys909Arg;Val908Ala;Met907Thr;	Missense;Missense;Missense;
id_1045	CCAAGGGGCAGAACATGGTG	NPC1	344.755	308.329	8.42943	8.26833	0.1611	0.745245	0.228062	1	Lys903Glu;Lys903Arg;Gln905Arg;Lys903Gly;	Missense;Missense;Missense;Missense;
id_1046	AAGGGGCAGAACATGGTGTG	NPC1	725.439	717.287	9.50271	9.48641	0.0163042	-0.534372	0.703458	1	Gln905Arg;Asn906Asp;	Missense;Missense;
id_1047	AGGGGCAGAACATGGTGTGC	NPC1	724.783	623.864	9.5014	9.28509	0.216317	1.23321	0.108748	1	Gln905Arg;Asn906Asp;Asn906Ser;Asn906Gly;	Missense;Missense;Missense;Missense;
id_1048	GGGCAGAACATGGTGTGCGG	NPC1	657.276	685.635	9.36036	9.4213	-0.0609413	-1.21702	0.888201	1	Gln905Arg;Asn906Asp;Asn906Ser;Met907Val;Asn906Gly;	Missense;Missense;Missense;Missense;Missense;
id_1049	GGCAGAACATGGTGTGCGGC	NPC1	480.127	456.997	8.90727	8.83604	0.0712324	-0.0489516	0.519521	1	Gln905Arg;Asn906Asp;Asn906Ser;Met907Val;Asn906Gly;	Missense;Missense;Missense;Missense;Missense;
id_1050	GAACATGGTGTGCGGCGGCA	NPC1	749.061	812.373	9.54894	9.666	-0.117059	-1.71295	0.956639	1	Asn906Ser;Met907Val;	Missense;Missense;
id_1051	AACATGGTGTGCGGCGGCAT	NPC1	1392.61	1322.43	10.4436	10.369	0.074602	-0.0191731	0.507648	1	Met907Val;	Missense;
id_1052	GCCCATGCCGCCGCACACCA	NPC1	630.532	551.779	9.30043	9.10795	0.192477	1.02253	0.153264	1	Met912Thr;	Missense;
id_1053	GGCGGCATGGGCTGCAACAA	NPC1	391.141	340.984	8.61155	8.41356	0.197983	1.07119	0.142042	1	Met912Val;	Missense;
id_1054	ATCATTGTTGCAGCCCATGC	NPC1	840.088	735.292	9.7144	9.52217	0.192224	1.0203	0.153794	1	Asn916Asn;	Silent;
id_1055	GGAATCATTGTTGCAGCCCA	NPC1	499.611	445.703	8.96466	8.79994	0.164722	0.777248	0.218506	1	Ser918Pro;Asp917Asp;Asn916Asn;	Missense;Silent;Silent;
id_1056	GGGCTGCAACAATGATTCCC	NPC1	412.991	425.606	8.68997	8.73338	-0.0434095	-1.06208	0.855901	1	Asn915Asp;Asn915Ser;Asn915Gly;	Missense;Missense;Missense;
id_1057	GGCTGCAACAATGATTCCCT	NPC1	375.812	415.615	8.55387	8.6991	-0.145236	-1.96196	0.975116	1	Asn915Asp;Asn915Ser;Asn916Asp;Asn915Gly;	Missense;Missense;Missense;Missense;
id_1058	CACCAGGGAATCATTGTTGC	NPC1	634.743	598.177	9.31003	9.22443	0.0856004	0.0780243	0.468904	1	Leu919Pro;Ser918Pro;Asp917Asp;	Missense;Missense;Silent;
id_1059	CTGCAACAATGATTCCCTGG	NPC1	752.537	700.045	9.55562	9.4513	0.104316	0.243419	0.40384	1	Asn915Asp;Asn915Ser;Asn916Asp;Asn916Ser;Asn915Gly;Asn916Gly;	Missense;Missense;Missense;Missense;Missense;Missense;
id_1060	CTGCACCAGGGAATCATTGT	NPC1	672.633	670.286	9.39368	9.38863	0.00504434	-0.633879	0.73692	1	Val920Ala;Leu919Pro;	Missense;Missense;
id_1061	CAACAATGATTCCCTGGTGC	NPC1	683.488	626.424	9.41677	9.291	0.125776	0.433074	0.33248	1	Asn915Ser;Asn916Asp;Asn916Ser;Asp917Gly;Asn916Gly;	Missense;Missense;Missense;Missense;Missense;
id_1062	CTGCTGCACCAGGGAATCAT	NPC1	779.607	803.119	9.6066	9.64947	-0.0428672	-1.05729	0.854811	1	Val920Ala;	Missense;
id_1063	CAATGATTCCCTGGTGCAGC	NPC1	591.284	596.014	9.20771	9.2192	-0.0114969	-0.780061	0.782322	1	Asn916Ser;Asp917Gly;	Missense;Missense;
id_1064	TTAAATATCTGCTGCACCAG	NPC1	425.803	512.841	8.73404	9.00237	-0.268326	-3.04976	0.998855	1	Phe924Phe;Phe924Ser;Phe924Leu;Ile923Thr;Phe924Pro;	Silent;Missense;Missense;Missense;Missense;
id_1066	CGTTAAATATCTGCTGCACC	NPC1	347.368	334.74	8.44032	8.3869	0.0534224	-0.206345	0.581739	1	Phe924Phe;Phe924Ser;Phe924Leu;Ile923Thr;Phe924Pro;	Silent;Missense;Missense;Missense;Missense;
id_1067	CTGGTGCAGCAGATATTTAA	NPC1	694.702	654.556	9.44025	9.35437	0.0858783	0.0804799	0.467928	1	Gln921Arg;	Missense;
id_1068	GGTGCAGCAGATATTTAACG	NPC1	143.11	117.258	7.16098	6.87354	0.287438	1.86174	0.0313201	1	Gln921Arg;Gln922Arg;	Missense;Missense;
id_1069	GTGCAGCAGATATTTAACGC	NPC1	407.513	362.098	8.6707	8.50024	0.170465	0.828001	0.203835	1	Gln921Arg;Gln922Arg;Ile923Val;	Missense;Missense;Missense;
id_1070	GCAGCAGATATTTAACGCGG	NPC1	239.498	236.27	7.90387	7.88429	0.0195755	-0.505462	0.693383	1	Gln921Arg;Gln922Arg;Ile923Val;Ile923Met;	Missense;Missense;Missense;Missense;
id_1071	GCAGATATTTAACGCGGCGC	NPC1	334.13	386.146	8.38427	8.593	-0.208737	-2.52314	0.994184	1	Gln922Arg;Ile923Val;Ile923Met;	Missense;Missense;Missense;
id_1072	GATATTTAACGCGGCGCAGC	NPC1	416.383	411.022	8.70177	8.68307	0.0186966	-0.513229	0.696104	1	Ile923Met;Asn925Asp;Asn925Ser;Asn925Gly;	Missense;Missense;Missense;Missense;
id_1073	ATATTTAACGCGGCGCAGCT	NPC1	600.978	557.975	9.23117	9.12406	0.10711	0.268112	0.394307	1	Ile923Met;Asn925Asp;Asn925Ser;Asn925Gly;	Missense;Missense;Missense;Missense;
id_1074	GACTAGTTGTCCAGCTGCGC	NPC1	617.041	608.056	9.26922	9.24806	0.0211628	-0.491435	0.688441	1	Tyr932His;	Missense;
id_1075	ACTGACTAGTTGTCCAGCTG	NPC1	292.112	339.519	8.19038	8.40735	-0.216969	-2.59589	0.995283	1	Exon18:+2;Tyr932His;	Splice-donor;Missense;
id_1076	GCGCAGCTGGACAACTAGTC	NPC1	435.037	449.056	8.76499	8.81075	-0.0457585	-1.08284	0.860561	1	Gln928Arg;	Missense;
id_1077	GTACTGACTAGTTGTCCAGC	NPC1	396.495	906.237	8.63116	9.82374	-1.19258	-11.2178	1	1	Exon18:+6;Exon18:+2;Tyr932His;	Intron;Splice-donor;Missense;
id_1078	ACAACTAGTCAGTACCACCT	NPC1	270.246	282.51	8.07813	8.14216	-0.0640329	-1.24434	0.893313	1	Asn931Asp;Asn931Ser;Tyr932Cys;Asn931Gly;	Missense;Missense;Missense;Missense;
id_1079	GGTACTAGAGAGGACAGACA	NPC1	205.194	191.062	7.68085	7.5779	0.102952	0.231363	0.408516	1	Tyr932Tyr;Exon19:-3;Exon19:-5;	Silent;Intron;Intron;
id_1080	GGGTACTAGAGAGGACAGAC	NPC1	208.945	169.037	7.70698	7.4012	0.305786	2.02389	0.0214909	1	Tyr932Tyr;Exon19:-3;Exon19:-5;	Silent;Intron;Intron;
id_1081	GCCTATTCGGGTACTAGAGA	NPC1	235.903	212.874	7.88205	7.73386	0.148197	0.631211	0.263951	1	Ile935Thr;	Missense;
id_1082	AGCCTATTCGGGTACTAGAG	NPC1	239.621	231.276	7.90461	7.85347	0.051136	-0.22655	0.589613	1	Ile935Thr;	Missense;
id_1083	GAAGCCTATTCGGGTACTAG	NPC1	444.153	467.72	8.79491	8.8695	-0.0745874	-1.33761	0.909489	1	Phe937Leu;Ile935Thr;	Missense;Missense;
id_1084	GCGAAGCCTATTCGGGTACT	NPC1	961.83	970.458	9.90964	9.92252	-0.0128841	-0.79232	0.785913	1	Phe937Ser;Phe937Leu;Ile935Thr;Phe937Pro;	Missense;Missense;Missense;Missense;
id_1085	TCTAGTACCCGAATAGGCTT	NPC1	256.312	335.874	8.00176	8.39177	-0.390015	-4.12517	0.999981	1	Exon19:-2;Thr933Ala;	Splice-acceptor;Missense;
id_1086	ACGAGGGGGCGAAGCCTATT	NPC1	682.462	735.154	9.41461	9.5219	-0.107298	-1.62669	0.948098	1	Ser940Pro;	Missense;
id_1087	CCGAATAGGCTTCGCCCCCT	NPC1	938.45	917.523	9.87414	9.8416	0.032535	-0.390934	0.652077	1	Arg934Arg;Ile935Val;Ile935Met;	Silent;Missense;Missense;
id_1088	GATCCAGGACGAGGGGGCGA	NPC1	987.308	914.106	9.94736	9.83622	0.111138	0.303713	0.380673	1	Trp942Arg;Ser941Pro;	Missense;Missense;
id_1089	GTCGATCCAGGACGAGGGGG	NPC1	260.45	210.265	8.02486	7.71606	0.308801	2.05053	0.0201564	1	Ile943Thr;Trp942Arg;	Missense;Missense;
id_1090	TCGTCGATCCAGGACGAGGG	NPC1	1523.99	1349.83	10.5736	10.3986	0.175081	0.868797	0.192479	1	Ile943Thr;	Missense;
id_1092	ATAATCGTCGATCCAGGACG	NPC1	606.478	633.035	9.24431	9.30614	-0.0618289	-1.22486	0.889686	1	Tyr946His;Asp945Asp;	Missense;Silent;
id_1093	AAATAATCGTCGATCCAGGA	NPC1	572.209	588.265	9.1604	9.20032	-0.039925	-1.03129	0.848798	1	Tyr946Tyr;Tyr946His;Asp945Asp;	Silent;Missense;Silent;
id_1094	TCGAAATAATCGTCGATCCA	NPC1	639.593	657.606	9.32101	9.36108	-0.0400699	-1.03257	0.849098	1	Phe947Ser;Phe947Leu;Tyr946Tyr;Tyr946His;Asp945Asp;Phe947Pro;	Missense;Missense;Silent;Missense;Silent;Missense;
id_1095	TCCTGGATCGACGATTATTT	NPC1	619.576	535.212	9.27514	9.06397	0.21117	1.18773	0.11747	1	Ile943Val;	Missense;
id_1096	GTCGAAATAATCGTCGATCC	NPC1	416.921	403.786	8.70363	8.65745	0.0461828	-0.270324	0.606544	1	Phe947Ser;Phe947Leu;Tyr946Tyr;Tyr946His;Asp945Asp;Phe947Pro;	Missense;Missense;Silent;Missense;Silent;Missense;
id_1097	GGATCGACGATTATTTCGAC	NPC1	415.94	414.554	8.70023	8.69542	0.00481485	-0.635907	0.737582	1	Ile943Val;Asp944Gly;Asp945Gly;	Missense;Missense;Missense;
id_1098	GATCGACGATTATTTCGACT	NPC1	567.359	578.59	9.14812	9.1764	-0.028281	-0.928388	0.823397	1	Asp944Gly;Asp945Gly;	Missense;Missense;
id_1099	ATCGACGATTATTTCGACTG	NPC1	821.63	830.697	9.68235	9.69818	-0.0158329	-0.818379	0.79343	1	Asp944Gly;Asp945Gly;	Missense;Missense;
id_1100	CACCCAGTCGAAATAATCGT	NPC1	576.717	575.405	9.17172	9.16843	0.00328483	-0.649429	0.741969	1	Trp949Arg;	Missense;
id_1101	CGACGATTATTTCGACTGGG	NPC1	634.395	577.486	9.30924	9.17364	0.135595	0.519844	0.301586	1	Asp944Gly;Asp945Gly;Tyr946Cys;	Missense;Missense;Missense;
id_1102	CTTCACCCAGTCGAAATAAT	NPC1	444.871	437.705	8.79724	8.77381	0.0234294	-0.471404	0.681324	1	Val950Ala;Trp949Arg;	Missense;Missense;
id_1103	CGATTATTTCGACTGGGTGA	NPC1	701.15	746.136	9.45358	9.5433	-0.0897166	-1.47132	0.929397	1	Asp945Gly;Tyr946Cys;	Missense;Missense;
id_1104	TTTCGACTGGGTGAAGCCAC	NPC1	944.186	811.179	9.88293	9.66388	0.21905	1.25737	0.104311	1	Asp948Gly;	Missense;
id_1105	AGACGACTGTGGCTTCACCC	NPC1	142.801	127.107	7.15787	6.9899	0.167968	0.805936	0.21014	1	Ser955Pro;Ser954Pro;	Missense;Missense;
id_1106	GGGTGAAGCCACAGTCGTCT	NPC1	545.442	498.739	9.09128	8.96214	0.12914	0.462796	0.321755	1	Lys951Glu;Lys951Arg;Lys951Gly;	Missense;Missense;Missense;
id_1107	TGAAGCCACAGTCGTCTTGC	NPC1	990.257	968.036	9.95166	9.91892	0.0327419	-0.389106	0.651401	1	Lys951Glu;Lys951Arg;Pro952Pro;Gln953Arg;Lys951Gly;	Missense;Missense;Silent;Missense;Missense;
id_1108	AGCCACAGTCGTCTTGCTGT	NPC1	1075.47	1091.05	10.0708	10.0915	-0.0207437	-0.861778	0.805595	1	Pro952Pro;Gln953Arg;	Silent;Missense;
id_1109	CTCGACAGCAAGACGACTGT	NPC1	808.729	841.873	9.65951	9.71746	-0.0579448	-1.19054	0.883082	1	Cys957Cys;Cys957Arg;Cys956Arg;	Silent;Missense;Missense;
id_1110	ACTCGACAGCAAGACGACTG	NPC1	612.466	572.94	9.25849	9.16224	0.0962475	0.172116	0.431673	1	Cys957Cys;Cys957Arg;	Silent;Missense;
id_1111	CCACAGTCGTCTTGCTGTCG	NPC1	570.297	557.865	9.15557	9.12377	0.031798	-0.397448	0.654481	1	Pro952Pro;Gln953Arg;	Silent;Missense;
id_1112	CCACTCGACAGCAAGACGAC	NPC1	294.635	277.181	8.20279	8.11468	0.0881031	0.100141	0.460116	1	Val959Ala;Cys957Cys;Cys957Arg;	Missense;Silent;Missense;
id_1113	TTGTCCACTCGACAGCAAGA	NPC1	476.147	452.545	8.89526	8.82192	0.0733444	-0.0302865	0.512081	1	Val959Ala;	Missense;
id_1114	AGTGATATTGTCCACTCGAC	NPC1	546.686	499.751	9.09457	8.96506	0.129505	0.466026	0.320598	1	Ile962Thr;Asn961Asn;	Missense;Silent;
id_1115	TGTCGAGTGGACAATATCAC	NPC1	400.504	373.179	8.64567	8.54373	0.101948	0.222497	0.411964	1	Arg958Arg;	Silent;
id_1116	GGTCAGTGATATTGTCCACT	NPC1	696.849	700.922	9.4447	9.45311	-0.00840748	-0.752758	0.774202	1	Thr963Thr;Ile962Thr;	Silent;Missense;
id_1117	AGTGGACAATATCACTGACC	NPC1	326.219	377.099	8.3497	8.5588	-0.209104	-2.52639	0.994238	1	Asp960Gly;Asn961Asp;Asn961Ser;Asn961Gly;	Missense;Missense;Missense;Missense;
id_1118	GCAGAACTGGTCAGTGATAT	NPC1	394.202	440.938	8.62279	8.78443	-0.161641	-2.10694	0.982438	1	Cys967Arg;Phe966Ser;Phe966Leu;Phe966Pro;	Missense;Missense;Missense;Missense;
id_1119	ACAATATCACTGACCAGTTC	NPC1	348.298	378.122	8.44418	8.56271	-0.118529	-1.72594	0.957821	1	Asn961Asp;Asn961Ser;Ile962Val;Thr963Ala;Asn961Gly;	Missense;Missense;Missense;Missense;Missense;
id_1120	ATCACTGACCAGTTCTGCAA	NPC1	407.872	375.063	8.67197	8.55099	0.120982	0.390705	0.348008	1	Thr963Ala;Asp964Gly;	Missense;Missense;
id_1121	AGCATTGCAGAACTGGTCAG	NPC1	680.719	718.478	9.41092	9.4888	-0.0778857	-1.36676	0.91415	1	Asn968Asn;Cys967Arg;	Silent;Missense;
id_1122	GAAGCATTGCAGAACTGGTC	NPC1	465.623	433.494	8.86302	8.75987	0.103148	0.233095	0.407844	1	Ala969Ala;Asn968Asn;	Silent;Silent;
id_1123	GACCAGTTCTGCAATGCTTC	NPC1	838.754	836.302	9.7121	9.70788	0.00422331	-0.641135	0.739283	1	Gln965Arg;	Missense;
id_1124	ACCTGAAGCATTGCAGAACT	NPC1	453.298	450.75	8.82432	8.81618	0.00813252	-0.606588	0.727938	1	Ser970Pro;Ala969Ala;Asn968Asn;	Missense;Silent;Silent;
id_1125	ACCAGTTCTGCAATGCTTCA	NPC1	749.083	741.087	9.54898	9.5335	0.0154837	-0.541623	0.705961	1	Gln965Arg;	Missense;
id_1126	TACCTGAAGCATTGCAGAAC	NPC1	338.918	359.078	8.40479	8.48815	-0.0833596	-1.41514	0.921486	1	Ser970Pro;Ala969Ala;	Missense;Silent;
id_1127	GAAGGTACCTGAAGCATTGC	NPC1	376.995	611.715	8.5584	9.25672	-0.698316	-6.84973	1	1	Exon19:+6;Exon19:+2;	Intron;Splice-donor;
id_1128	ACCACTGGCGGAGACATGCA	NPC1	531.873	536.546	9.05494	9.06756	-0.0126205	-0.78999	0.785233	1	Val971Ala;	Missense;
id_1129	AACCACTGGCGGAGACATGC	NPC1	471.756	446.637	8.8819	8.80296	0.0789383	0.0191485	0.492361	1	Val971Ala;	Missense;
id_1130	GTCAACCACTGGCGGAGACA	NPC1	733.429	731.394	9.51851	9.51451	0.00400688	-0.643048	0.739903	1	Val972Val;Val972Ala;Val971Ala;	Silent;Missense;Missense;
id_1132	CAGGCAGGGTCAACCACTGG	NPC1	370.844	360.352	8.53467	8.49326	0.0414058	-0.31254	0.622685	1	Pro974Pro;	Silent;
id_1133	CGCCAGTGGTTGACCCTGCC	NPC1	1311.92	1411.57	10.3575	10.4631	-0.10562	-1.61186	0.946504	1	Exon20:-2;	Splice-acceptor;
id_1134	CGCAGGCAGGGTCAACCACT	NPC1	766.133	827.236	9.58145	9.69216	-0.110704	-1.65679	0.951219	1	Cys976Arg;Pro974Pro;	Missense;Silent;
id_1135	ACGCAGGCAGGGTCAACCAC	NPC1	452.345	454.487	8.82128	8.82809	-0.00681357	-0.738672	0.769947	1	Cys976Arg;Pro974Pro;	Missense;Silent;
id_1136	TGGTTGACCCTGCCTGCGTT	NPC1	587.151	603.622	9.19759	9.2375	-0.0399125	-1.03118	0.848772	1	Asp973Gly;	Missense;
id_1137	TTGACCCTGCCTGCGTTCGC	NPC1	1694.52	1623.48	10.7267	10.6649	0.0617873	-0.132421	0.552675	1	Asp973Gly;	Missense;
id_1138	CCTGCAGCGAACGCAGGCAG	NPC1	878.747	774.995	9.7793	9.59804	0.181261	0.923415	0.177895	1	Cys979Arg;Val977Val;	Missense;Silent;
id_1139	GCCTGCAGCGAACGCAGGCA	NPC1	866.967	833.413	9.75983	9.70289	0.0569461	-0.175205	0.569541	1	Cys979Arg;	Missense;
id_1140	GGCCTGCAGCGAACGCAGGC	NPC1	530.987	506.801	9.05253	8.98528	0.0672561	-0.0840914	0.533508	1	Cys979Arg;	Missense;
id_1141	CAGAGGCCTGCAGCGAACGC	NPC1	810.714	750.776	9.66305	9.55224	0.110811	0.300815	0.381778	1	Pro981Pro;	Silent;
id_1142	AGTCAGAGGCCTGCAGCGAA	NPC1	488.184	467.178	8.93128	8.86783	0.0634538	-0.117693	0.546845	1	Leu982Pro;Pro981Pro;	Missense;Silent;
id_1143	CCGGAGTCAGAGGCCTGCAG	NPC1	267.38	552.081	8.06275	9.10874	-1.04599	-9.92222	1	1	Thr983Thr;Leu982Pro;	Silent;Missense;
id_1144	TCGCTGCAGGCCTCTGACTC	NPC1	674.417	663.756	9.3975	9.37451	0.0229882	-0.475303	0.682715	1	Arg980Gly;	Missense;
id_1145	CGCTGCAGGCCTCTGACTCC	NPC1	626.579	604.388	9.29135	9.23933	0.0520201	-0.218737	0.586573	1	Arg980Gly;	Missense;
id_1146	TTCCGGAGTCAGAGGCCTGC	NPC1	500.727	599.768	8.96788	9.22826	-0.260381	-2.97954	0.998557	1	Thr983Thr;	Silent;
id_1147	TGCAGGCCTCTGACTCCGGA	NPC1	556.599	565.806	9.1205	9.14416	-0.0236675	-0.887616	0.812626	1	Arg980Gly;	Missense;
id_1148	TCTGACTCCGGAAGGCAAAC	NPC1	188.43	199.66	7.55788	7.6414	-0.0835149	-1.41651	0.921687	1	Thr983Ala;	Missense;
id_1149	GGAAGGCAAACAGAGGCCTC	NPC1	704.531	699.546	9.46052	9.45027	0.010244	-0.587928	0.72171	1	Glu985Gly;Glu985Glu;Lys987Glu;Lys987Arg;Lys987Lys;Lys987Gly;	Missense;Silent;Missense;Missense;Silent;Missense;
id_1151	AAGGCAAACAGAGGCCTCAG	NPC1	351.719	427.61	8.45828	8.74015	-0.281872	-3.16947	0.999236	1	Lys987Glu;Lys987Arg;Lys987Lys;Gln988Arg;Lys987Gly;	Missense;Missense;Silent;Missense;Missense;
id_1152	AGGCAAACAGAGGCCTCAGG	NPC1	389.767	475.586	8.60647	8.89356	-0.287096	-3.21563	0.999349	1	Lys987Glu;Lys987Arg;Lys987Lys;Gln988Arg;Lys987Gly;	Missense;Missense;Silent;Missense;Missense;
id_1153	GGCAAACAGAGGCCTCAGGG	NPC1	568.469	678.306	9.15094	9.40579	-0.254854	-2.9307	0.998309	1	Lys987Glu;Lys987Arg;Lys987Lys;Gln988Arg;Arg989Gly;Lys987Gly;	Missense;Missense;Silent;Missense;Missense;Missense;
id_1154	GCAAACAGAGGCCTCAGGGG	NPC1	178.052	178.757	7.47615	7.48185	-0.00569991	-0.72883	0.766947	1	Lys987Glu;Lys987Arg;Lys987Lys;Gln988Arg;Arg989Gly;Lys987Gly;	Missense;Missense;Silent;Missense;Missense;Missense;
id_1155	AAACAGAGGCCTCAGGGGGG	NPC1	243.613	210.261	7.92845	7.71604	0.212407	1.19866	0.11533	1	Lys987Lys;Gln988Arg;Arg989Gly;	Silent;Missense;Missense;
id_1157	GCCTCAGGGGGGAGACTTCA	NPC1	448.706	412.009	8.80963	8.68653	0.123094	0.409372	0.341133	1	Gln991Arg;	Missense;
id_1158	CTCATGAAGTCTCCCCCCTG	NPC1	448.421	461.876	8.80871	8.85136	-0.0426534	-1.0554	0.854379	1	Met996Thr;Phe995Ser;Phe995Leu;Phe995Pro;	Missense;Missense;Missense;Missense;
id_1159	CTCAGGGGGGAGACTTCATG	NPC1	1004.09	1028.29	9.97167	10.006	-0.0343584	-0.982096	0.836974	1	Gln991Arg;	Missense;
id_1160	ATCTCATGAAGTCTCCCCCC	NPC1	503.929	530.546	8.97708	9.05133	-0.0742572	-1.3347	0.909012	1	Met996Thr;Phe995Ser;Phe995Leu;Phe995Pro;	Missense;Missense;Missense;Missense;
id_1161	GGGAGACTTCATGAGATTCC	NPC1	441.406	562.501	8.78596	9.13571	-0.349748	-3.76931	0.999918	1	Gly993Gly;Asp994Gly;	Silent;Missense;
id_1162	CATGGGCAGGAATCTCATGA	NPC1	473.82	514.713	8.88819	9.00763	-0.119431	-1.73392	0.958533	1	Leu999Pro;	Missense;
id_1163	CTTCATGAGATTCCTGCCCA	NPC1	789.851	754.886	9.62544	9.56011	0.0653216	-0.101187	0.540299	1	Met996Val;Arg997Gly;Arg997Arg;	Missense;Missense;Silent;
id_1164	GAACATGGGCAGGAATCTCA	NPC1	241.763	248.18	7.91745	7.95525	-0.0377987	-1.0125	0.84435	1	Phe1002Leu;Met1001Thr;	Missense;Missense;
id_1165	ATCCGAAAGGAACATGGGCA	NPC1	614.63	577.039	9.26358	9.17253	0.09105	0.126184	0.449793	1	Ser1004Pro;Leu1003Leu;Leu1003Pro;	Missense;Silent;Missense;
id_1166	TATCCGAAAGGAACATGGGC	NPC1	467.4	483.197	8.86851	8.91647	-0.0479553	-1.10226	0.864825	1	Ser1004Pro;Leu1003Leu;Leu1003Pro;	Missense;Silent;Missense;
id_1167	GGTTATCCGAAAGGAACATG	NPC1	368.265	351.891	8.5246	8.45899	0.0656138	-0.0986052	0.539274	1	Asp1005Asp;Ser1004Pro;	Silent;Missense;
id_1169	AGGGTTATCCGAAAGGAACA	NPC1	252.393	223.516	7.97953	7.80423	0.175296	0.8707	0.191959	1	Asp1005Asp;	Silent;
id_1170	GGGGTTAGGGTTATCCGAAA	NPC1	134.812	137.2	7.0748	7.10014	-0.0253356	-0.902358	0.816567	1	Pro1007Pro;	Silent;
id_1171	TGGGGTTAGGGTTATCCGAA	NPC1	239.924	275.995	7.90643	8.1085	-0.202068	-2.46421	0.993134	1	Pro1007Pro;	Silent;
id_1172	TTCGGATAACCCTAACCCCA	NPC1	231.334	193.094	7.85383	7.59316	0.26067	1.62518	0.0520624	1	Asp1005Gly;Asn1006Asp;Asn1006Ser;Asn1006Gly;	Missense;Missense;Missense;Missense;
id_1173	CGGATAACCCTAACCCCAAG	NPC1	610.285	609.836	9.25334	9.25228	0.00106178	-0.669075	0.748276	1	Asp1005Gly;Asn1006Asp;Asn1006Ser;Asn1006Gly;	Missense;Missense;Missense;Missense;
id_1174	GATAACCCTAACCCCAAGTG	NPC1	231.732	211.8	7.85631	7.72656	0.129751	0.468199	0.319821	1	Asn1006Asp;Asn1006Ser;Asn1008Asp;Asn1006Gly;	Missense;Missense;Missense;Missense;
id_1175	ATAACCCTAACCCCAAGTGT	NPC1	957.126	901.424	9.90257	9.81606	0.0865036	0.0860054	0.465731	1	Asn1006Asp;Asn1006Ser;Asn1008Asp;Asn1008Ser;Asn1006Gly;Asn1008Gly;	Missense;Missense;Missense;Missense;Missense;Missense;
id_1177	CTTTGCCACACTTGGGGTTA	NPC1	419.074	433.574	8.71106	8.76013	-0.0490718	-1.11212	0.866957	1	Cys1011Cys;Cys1011Arg;	Silent;Missense;
id_1178	CCTAACCCCAAGTGTGGCAA	NPC1	1361.52	1349.04	10.411	10.3977	0.0132783	-0.561113	0.71264	1	Asn1008Asp;Asn1008Ser;Lys1010Glu;Asn1008Gly;	Missense;Missense;Missense;Missense;
id_1179	CTAACCCCAAGTGTGGCAAA	NPC1	945.077	907.345	9.88429	9.82551	0.0587809	-0.15899	0.563162	1	Asn1008Asp;Asn1008Ser;Lys1010Glu;Lys1010Arg;Lys1010Gly;Asn1008Gly;	Missense;Missense;Missense;Missense;Missense;Missense;
id_1180	TAACCCCAAGTGTGGCAAAG	NPC1	246.153	232.665	7.94341	7.86211	0.0813007	0.0400255	0.484036	1	Asn1008Ser;Lys1010Glu;Lys1010Arg;Lys1010Gly;	Missense;Missense;Missense;Missense;
id_1181	CTTACCCTTTGCCACACTTG	NPC1	718.436	1218.32	9.48872	10.2507	-0.761956	-7.41214	1	1	Exon20:+2;	Splice-donor;
id_1183	CCCAAGTGTGGCAAAGGGTA	NPC1	543.524	479.59	9.0862	8.90566	0.180544	0.917071	0.179553	1	Lys1010Glu;Lys1010Arg;Lys1010Gly;	Missense;Missense;Missense;
id_1184	CACTTACCCTTTGCCACACT	NPC1	728.893	858.89	9.50956	9.74633	-0.236766	-2.77085	0.997204	1	Exon20:+2;	Splice-donor;
id_1185	GTGTGGCAAAGGGTAAGTGC	NPC1	485.745	467.494	8.92406	8.8688	0.0552539	-0.190159	0.575408	1	Lys1013Glu;Lys1013Arg;Lys1013Lys;Lys1013Gly;	Missense;Missense;Silent;Missense;
id_1186	TGGCAAAGGGTAAGTGCTGC	NPC1	574.295	560.308	9.16565	9.13008	0.0355707	-0.364106	0.642111	1	Lys1013Glu;Lys1013Arg;Lys1013Lys;Lys1013Gly;	Missense;Missense;Silent;Missense;
id_1187	GCAGCATGTCCCCTGAGGAA	NPC1	310.615	292.609	8.27898	8.19283	0.086154	0.082916	0.466959	1	Ala1017Ala;His1016His;	Silent;Silent;
id_1188	ATAGGCAGCATGTCCCCTGA	NPC1	907.432	909.566	9.82565	9.82904	-0.00338881	-0.708406	0.760653	1	Tyr1019His;Ala1017Ala;His1016His;	Missense;Silent;Silent;
id_1189	TATAGGCAGCATGTCCCCTG	NPC1	624.987	541.828	9.28768	9.08169	0.20599	1.14195	0.126736	1	Tyr1019His;Ala1017Ala;	Missense;Silent;
id_1190	ACTATAGGCAGCATGTCCCC	NPC1	278.914	249.454	8.12368	7.96263	0.161043	0.744736	0.228216	1	Tyr1019Tyr;Tyr1019His;Ala1017Ala;	Silent;Missense;Silent;
id_1191	TCAGGGGACATGCTGCCTAT	NPC1	459.292	432.305	8.84327	8.75591	0.0873621	0.0935928	0.462716	1	Exon21:-2;Gly1015Gly;His1016Arg;	Splice-acceptor;Silent;Missense;
id_1192	GGACATGCTGCCTATAGTTC	NPC1	424.087	394.256	8.72822	8.62299	0.105225	0.25145	0.400733	1	Gly1015Gly;His1016Arg;	Silent;Missense;
id_1193	CTGCAGAACTATAGGCAGCA	NPC1	605.564	579.561	9.24214	9.17882	0.0633193	-0.118882	0.547316	1	Ser1021Ser;Ser1021Pro;Ser1020Ser;	Silent;Missense;Silent;
id_1194	TTAACTGCAGAACTATAGGC	NPC1	365.321	295.859	8.51302	8.20877	0.304253	2.01034	0.0221978	1	Val1023Val;Val1023Ala;Ser1021Ser;	Silent;Missense;Silent;
id_1195	ATGTTAACTGCAGAACTATA	NPC1	219.223	212.158	7.77626	7.729	0.0472594	-0.26081	0.60288	1	Val1023Val;Val1023Ala;	Silent;Missense;
id_1196	GATGTTAACTGCAGAACTAT	NPC1	404.99	373.793	8.66174	8.54609	0.115646	0.343549	0.365593	1	Val1023Val;Val1023Ala;	Silent;Missense;
id_1197	CCAAGGAGGATGTTAACTGC	NPC1	369.308	331.735	8.52868	8.37389	0.154794	0.689513	0.24525	1	Leu1027Leu;Leu1027Pro;Leu1026Pro;Ile1025Thr;	Silent;Missense;Missense;Missense;
id_1198	TCTGCAGTTAACATCCTCCT	NPC1	406.964	329.816	8.66876	8.36552	0.303239	2.00138	0.0226759	1	Ala1022Ala;Asn1024Asp;	Silent;Missense;
id_1199	CTGCAGTTAACATCCTCCTT	NPC1	790.624	683.858	9.62685	9.41755	0.209295	1.17116	0.120767	1	Ala1022Ala;Asn1024Asp;Asn1024Ser;Asn1024Gly;	Silent;Missense;Missense;Missense;
id_1200	TGGCCAAGGAGGATGTTAAC	NPC1	367.037	316.676	8.51978	8.30686	0.212919	1.20318	0.114453	1	Leu1027Leu;Leu1027Pro;Leu1026Pro;	Silent;Missense;Missense;
id_1201	GTTAACATCCTCCTTGGCCA	NPC1	589.243	529.433	9.20272	9.04831	0.154412	0.686138	0.246313	1	Asn1024Asp;Asn1024Ser;Ile1025Val;Asn1024Gly;	Missense;Missense;Missense;Missense;
id_1202	TTAACATCCTCCTTGGCCAT	NPC1	851.386	826.314	9.73367	9.69055	0.0431234	-0.297361	0.616905	1	Asn1024Asp;Asn1024Ser;Ile1025Val;Asn1024Gly;	Missense;Missense;Missense;Missense;
id_1203	GGTGCCATGGCCAAGGAGGA	NPC1	602.206	595.535	9.23411	9.21804	0.0160706	-0.536437	0.704172	1	His1029His;	Silent;
id_1204	CTTGGCCATGGCACCAGGGT	NPC1	801.598	656.564	9.64673	9.35879	0.287943	1.8662	0.031007	1	His1029Arg;	Missense;
id_1205	TTGGCCATGGCACCAGGGTC	NPC1	629.119	595.846	9.29719	9.2188	0.0783923	0.0143233	0.494286	1	His1029Arg;	Missense;
id_1206	GGCCATGGCACCAGGGTCGG	NPC1	863.379	802.501	9.75385	9.64836	0.105491	0.253807	0.399822	1	His1029Arg;Thr1031Ala;	Missense;Missense;
id_1207	GGCTCCGACCCTGGTGCCAT	NPC1	1618.78	1447.61	10.6607	10.4995	0.161236	0.746447	0.227699	1	Val1033Ala;	Missense;
id_1208	TGGCACCAGGGTCGGAGCCA	NPC1	848.74	781.385	9.72918	9.60989	0.119288	0.375734	0.353557	1	Thr1031Ala;Arg1032Gly;	Missense;Missense;
id_1209	AAGTACGTGGCTCCGACCCT	NPC1	944.583	875.272	9.88353	9.77359	0.109946	0.293175	0.384694	1	Tyr1037His;	Missense;
id_1210	GAAGTACGTGGCTCCGACCC	NPC1	653.834	636.552	9.35278	9.31413	0.0386464	-0.336925	0.631913	1	Phe1038Leu;Tyr1037His;	Missense;Missense;
id_1211	GGTCGGAGCCACGTACTTCA	NPC1	583.832	566.117	9.18941	9.14496	0.0444519	-0.28562	0.612416	1	Gly1034Gly;	Silent;
id_1212	GGTCATGAAGTACGTGGCTC	NPC1	767.059	757.736	9.58319	9.56555	0.0176429	-0.522541	0.699353	1	Met1039Thr;Phe1038Ser;Phe1038Leu;Phe1038Pro;	Missense;Missense;Missense;Missense;
id_1213	TGGTAGGTCATGAAGTACGT	NPC1	438.513	389.101	8.77648	8.604	0.172476	0.845774	0.198839	1	Tyr1041His;Met1039Thr;	Missense;Missense;
id_1214	GTGGTAGGTCATGAAGTACG	NPC1	546.748	517.403	9.09473	9.01514	0.0795881	0.0248907	0.490071	1	Tyr1041His;	Missense;
id_1215	GTGTGGTAGGTCATGAAGTA	NPC1	550.785	503.895	9.10535	8.97698	0.128367	0.455971	0.324205	1	Tyr1041His;	Missense;
id_1216	TACTTCATGACCTACCACAC	NPC1	233.156	202.574	7.86515	7.66231	0.202843	1.11414	0.132609	1	Met1039Val;Thr1040Ala;	Missense;Missense;
id_1217	CTTCATGACCTACCACACCG	NPC1	272.471	240.43	8.08996	7.90947	0.180489	0.916591	0.179678	1	Met1039Val;Thr1040Ala;	Missense;Missense;
id_1218	CAGCACGGTGTGGTAGGTCA	NPC1	888.268	735.086	9.79485	9.52177	0.273082	1.73487	0.0413818	1	Val1044Ala;	Missense;
id_1219	CATGACCTACCACACCGTGC	NPC1	805.561	702.33	9.65385	9.45601	0.197844	1.06996	0.142318	1	Thr1040Ala;Tyr1041Cys;	Missense;Missense;
id_1220	GACCTACCACACCGTGCTGC	NPC1	1081.78	961.783	10.0792	9.90957	0.169628	0.820605	0.205936	1	Tyr1041Cys;His1042Arg;	Missense;Missense;
id_1221	GTCTGCAGCACGGTGTGGTA	NPC1	903.547	707.779	9.81946	9.46715	0.352301	2.43495	0.00744692	0.710063	Leu1045Pro;Val1044Ala;	Missense;Missense;
id_1222	GGTCTGCAGCACGGTGTGGT	NPC1	1305.02	1159.54	10.3499	10.1793	0.170514	0.82844	0.203711	1	Leu1045Pro;	Missense;
id_1223	CAGAGGTCTGCAGCACGGTG	NPC1	405.208	332.203	8.66252	8.37592	0.2866	1.85433	0.0318461	1	Ser1048Pro;	Missense;
id_1224	CACACCGTGCTGCAGACCTC	NPC1	884.31	753.141	9.78841	9.55678	0.231632	1.36856	0.0855689	1	Thr1043Ala;	Missense;
id_1225	AGCAGAGGTCTGCAGCACGG	NPC1	589.943	488.884	9.20443	8.93335	0.271085	1.71722	0.0429699	1	Ser1048Ser;Ser1048Pro;	Silent;Missense;
id_1226	TCAGCAGAGGTCTGCAGCAC	NPC1	352.369	285.229	8.46094	8.15598	0.304966	2.01664	0.0218665	1	Ala1049Ala;Ser1048Ser;Ser1048Pro;	Silent;Silent;Missense;
id_1227	GTCAGCAGAGGTCTGCAGCA	NPC1	527.601	504.139	9.0433	8.97768	0.0656251	-0.0985053	0.539234	1	Ala1049Ala;Ser1048Ser;Ser1048Pro;	Silent;Silent;Missense;
id_1228	TAAAGTCAGCAGAGGTCTGC	NPC1	517.755	525.492	9.01613	9.03753	-0.0213995	-0.867573	0.807186	1	Phe1051Ser;Phe1051Leu;Ala1049Ala;Phe1051Pro;	Missense;Missense;Silent;Missense;
id_1229	CAATAAAGTCAGCAGAGGTC	NPC1	438.395	475.535	8.77609	8.89341	-0.117319	-1.71524	0.95685	1	Ile1052Thr;Phe1051Phe;Phe1051Ser;Phe1051Leu;Phe1051Pro;	Missense;Silent;Missense;Missense;Missense;
id_1230	CAGACCTCTGCTGACTTTAT	NPC1	910.314	892.292	9.83022	9.80137	0.0288489	-0.42351	0.664038	1	Thr1047Ala;	Missense;
id_1231	GCGTCAATAAAGTCAGCAGA	NPC1	300.735	306.486	8.23235	8.25968	-0.0273284	-0.919969	0.821205	1	Ile1052Ile;Ile1052Thr;Phe1051Phe;Phe1051Ser;Phe1051Pro;	Silent;Missense;Silent;Missense;Missense;
id_1232	AGCGTCAATAAAGTCAGCAG	NPC1	209.943	209.95	7.71386	7.7139	-4.2719e-05	-0.678836	0.751379	1	Ile1052Ile;Ile1052Thr;Phe1051Phe;Phe1051Pro;	Silent;Missense;Silent;Missense;
id_1233	TGCTGACTTTATTGACGCTC	NPC1	564.298	526.402	9.14031	9.04002	0.100292	0.20786	0.417669	1	Asp1050Gly;	Missense;
id_1234	TTCAGAGCGTCAATAAAGTC	NPC1	495.63	439.54	8.95312	8.77985	0.173271	0.852797	0.196886	1	Leu1055Pro;Ala1054Ala;	Missense;Silent;
id_1235	TGACTTTATTGACGCTCTGA	NPC1	617.596	586.405	9.27052	9.19575	0.0747669	-0.0177155	0.507067	1	Asp1050Gly;Ile1052Val;	Missense;Missense;
id_1236	TTTCTTCAGAGCGTCAATAA	NPC1	230.554	238.822	7.84896	7.89979	-0.0508301	-1.12766	0.870269	1	Leu1055Pro;Ala1054Ala;	Missense;Silent;
id_1237	TTTATTGACGCTCTGAAGAA	NPC1	364.329	348.438	8.5091	8.44476	0.0643397	-0.109865	0.543742	1	Ile1052Val;Asp1053Gly;	Missense;Missense;
id_1238	TTGACGCTCTGAAGAAAGCC	NPC1	420.689	397.579	8.71661	8.6351	0.0815116	0.0418899	0.483293	1	Asp1053Gly;	Missense;
id_1239	ATAAGTCGGGCTTTCTTCAG	NPC1	931.396	808.978	9.86325	9.65996	0.203295	1.11813	0.131755	1	Leu1060Leu;Leu1060Pro;	Silent;Missense;
id_1240	CTATAAGTCGGGCTTTCTTC	NPC1	601.124	572.785	9.23152	9.16185	0.0696684	-0.0627729	0.525026	1	Ile1061Thr;Leu1060Leu;Leu1060Pro;	Missense;Silent;Missense;
id_1241	CTGAAGAAAGCCCGACTTAT	NPC1	504.018	529.224	8.97733	9.04774	-0.0704037	-1.30064	0.903309	1	Lys1056Glu;Lys1056Arg;Lys1057Glu;Lys1057Arg;Lys1057Lys;Lys1056Gly;Lys1057Gly;	Missense;Missense;Missense;Missense;Silent;Missense;Missense;
id_1242	AGAAAGCCCGACTTATAGCC	NPC1	205.817	199.898	7.68522	7.64312	0.0421012	-0.306395	0.620348	1	Lys1057Glu;Lys1057Arg;Lys1057Lys;Lys1057Gly;	Missense;Missense;Silent;Missense;
id_1243	ACATTACTGGCTATAAGTCG	NPC1	293.06	261.998	8.19505	8.03341	0.161641	0.750021	0.226621	1	Asn1064Asn;Ser1063Ser;	Silent;Silent;
id_1244	GCCCGACTTATAGCCAGTAA	NPC1	350.267	317.477	8.45231	8.31051	0.141803	0.574711	0.282744	1	Arg1059Arg;Ile1061Val;	Silent;Missense;
id_1245	GACATTACTGGCTATAAGTC	NPC1	238.718	244.23	7.89916	7.9321	-0.0329314	-0.969485	0.833848	1	Asn1064Asn;Ser1063Ser;	Silent;Silent;
id_1246	TGACATTACTGGCTATAAGT	NPC1	122.987	131.874	6.94236	7.04301	-0.100656	-1.56799	0.941558	1	Val1065Ala;Asn1064Asn;Ser1063Ser;	Missense;Silent;Silent;
id_1247	CGGTGACATTACTGGCTATA	NPC1	525.661	520.582	9.03799	9.02398	0.0140071	-0.554672	0.710441	1	Val1065Ala;Asn1064Asn;	Missense;Silent;
id_1248	CTTATAGCCAGTAATGTCAC	NPC1	591.676	567.059	9.20866	9.14735	0.0613089	-0.136649	0.554346	1	Ile1061Val;Ile1061Met;Ser1063Gly;	Missense;Missense;Missense;
id_1249	CAGTAATGTCACCGAAACCA	NPC1	290.071	308.9	8.18026	8.27099	-0.0907304	-1.48028	0.9306	1	Asn1064Asp;Asn1064Ser;Asn1064Gly;	Missense;Missense;Missense;
id_1251	GTAATGTCACCGAAACCATG	NPC1	770.188	734.229	9.58907	9.52009	0.0689789	-0.0688664	0.527452	1	Asn1064Asp;Asn1064Ser;Thr1066Ala;Asn1064Gly;	Missense;Missense;Missense;Missense;
id_1252	GTTAATGCCCATGGTTTCGG	NPC1	1072.49	1032.74	10.0667	10.0123	0.054478	-0.197016	0.578093	1	Ile1071Ile;Ile1071Thr;	Silent;Missense;
id_1253	CCGTTAATGCCCATGGTTTC	NPC1	672.987	738.339	9.39443	9.52814	-0.133706	-1.86007	0.968562	1	Ile1071Ile;Ile1071Thr;	Silent;Missense;
id_1254	ACCGAAACCATGGGCATTAA	NPC1	291.91	330.18	8.18938	8.36711	-0.177726	-2.24909	0.987747	1	Glu1067Gly;Glu1067Glu;Thr1068Ala;Met1069Val;	Missense;Silent;Missense;Missense;
id_1255	GCCGTTAATGCCCATGGTTT	NPC1	810.08	790.955	9.66192	9.62745	0.0344694	-0.37384	0.645738	1	Ile1071Ile;Ile1071Thr;	Silent;Missense;
id_1256	CCGAAACCATGGGCATTAAC	NPC1	190.275	180.257	7.57194	7.49391	0.0780274	0.0110986	0.495572	1	Glu1067Gly;Glu1067Glu;Thr1068Ala;Met1069Val;	Missense;Silent;Missense;Missense;
id_1257	AAACCATGGGCATTAACGGC	NPC1	154.974	193.612	7.27588	7.59703	-0.321147	-3.51655	0.999781	1	Thr1068Ala;Met1069Val;	Missense;Missense;
id_1258	ACCATGGGCATTAACGGCAG	NPC1	482.835	467.357	8.91539	8.86838	0.0470061	-0.263048	0.603743	1	Met1069Val;Ile1071Val;	Missense;Missense;
id_1259	GGCACTGCCGTTAATGCCCA	NPC1	863.816	812.759	9.75458	9.66668	0.0878977	0.098326	0.460837	1	Ser1074Ser;	Silent;
id_1260	TCGGTAGGCACTGCCGTTAA	NPC1	336.3	327.484	8.3936	8.35528	0.0383242	-0.339774	0.632986	1	Tyr1076His;Ser1074Ser;	Missense;Silent;
id_1261	GCATTAACGGCAGTGCCTAC	NPC1	438.39	444.479	8.77607	8.79597	-0.0199017	-0.854337	0.803541	1	Ile1071Val;Asn1072Asp;Asn1072Ser;Asn1072Gly;	Missense;Missense;Missense;Missense;
id_1262	ATTAACGGCAGTGCCTACCG	NPC1	243.08	200.922	7.92529	7.65049	0.274795	1.75001	0.0400586	1	Asn1072Asp;Asn1072Ser;Ser1074Gly;Asn1072Gly;	Missense;Missense;Missense;Missense;
id_1263	AAATACTCGGTAGGCACTGC	NPC1	599.492	709.619	9.2276	9.4709	-0.243304	-2.82863	0.997663	1	Phe1079Leu;Val1078Ala;	Missense;Missense;
id_1264	AGGAAATACTCGGTAGGCAC	NPC1	646.153	552.7	9.33573	9.11035	0.225378	1.31329	0.0945421	1	Phe1079Phe;Phe1079Ser;Phe1079Leu;Val1078Ala;Phe1079Pro;	Silent;Missense;Missense;Missense;Missense;
id_1265	CTGTAAGGAAATACTCGGTA	NPC1	829.771	806.159	9.69657	9.65492	0.0416483	-0.310397	0.62187	1	Tyr1081His;Pro1080Pro;Phe1079Phe;Phe1079Ser;Phe1079Pro;	Missense;Silent;Silent;Missense;Missense;
id_1266	CCTGTAAGGAAATACTCGGT	NPC1	320.113	315.527	8.32244	8.30162	0.0208172	-0.494489	0.68952	1	Tyr1081His;Pro1080Pro;Phe1079Phe;Phe1079Pro;	Missense;Silent;Silent;Missense;
id_1267	CCTACCGAGTATTTCCTTAC	NPC1	458.586	460.76	8.84105	8.84787	-0.00682545	-0.738777	0.769979	1	Tyr1076Cys;Arg1077Arg;	Missense;Silent;
id_1268	CTACCGAGTATTTCCTTACA	NPC1	212.842	199.962	7.73364	7.64358	0.0900628	0.117459	0.453248	1	Tyr1076Cys;Arg1077Arg;Val1078Val;	Missense;Silent;Silent;
id_1269	TTTACCTGTAAGGAAATACT	NPC1	264.824	359.628	8.04889	8.49036	-0.441474	-4.57992	0.999998	1	Exon21:+2;Tyr1081His;	Splice-donor;Missense;
id_1270	GAGTATTTCCTTACAGGTAA	NPC1	310.761	333.452	8.27966	8.38134	-0.101677	-1.57702	0.942604	1	Val1078Val;	Silent;
id_1271	CACACTGGAGGGGAGAGGGG	NPC1	461.171	441.903	8.84916	8.78759	0.0615701	-0.13434	0.553433	1	Ser1082Ser;Exon22:-5;	Silent;Intron;
id_1272	AACACACTGGAGGGGAGAGG	NPC1	403.684	373.473	8.65708	8.54486	0.11222	0.313272	0.377037	1	Val1083Ala;Ser1082Ser;	Missense;Silent;
id_1273	AAACACACTGGAGGGGAGAG	NPC1	369.599	366.415	8.52982	8.51733	0.0124839	-0.568134	0.715028	1	Phe1084Leu;Val1083Ala;Ser1082Ser;	Missense;Missense;Silent;
id_1275	TAAAACACACTGGAGGGGAG	NPC1	350.474	347.124	8.45316	8.43931	0.0138559	-0.556008	0.710897	1	Phe1084Phe;Phe1084Ser;Phe1084Leu;Val1083Ala;Ser1082Ser;Phe1084Pro;	Silent;Missense;Missense;Missense;Silent;Missense;
id_1276	CATAAAACACACTGGAGGGG	NPC1	420.891	392.634	8.7173	8.61704	0.100261	0.207582	0.417778	1	Tyr1085His;Phe1084Phe;Phe1084Ser;Phe1084Leu;Val1083Ala;Phe1084Pro;	Missense;Silent;Missense;Missense;Missense;Missense;
id_1277	GACATAAAACACACTGGAGG	NPC1	515.479	469.598	9.00977	8.87528	0.134487	0.510053	0.305007	1	Tyr1085Tyr;Tyr1085His;Phe1084Phe;Phe1084Ser;Phe1084Leu;Phe1084Pro;	Silent;Missense;Silent;Missense;Missense;Missense;
id_1278	AGACATAAAACACACTGGAG	NPC1	170.039	161.483	7.40972	7.33524	0.0744849	-0.0202082	0.508061	1	Val1086Ala;Tyr1085Tyr;Tyr1085His;Phe1084Phe;Phe1084Ser;Phe1084Leu;Phe1084Pro;	Missense;Silent;Missense;Silent;Missense;Missense;Missense;
id_1280	GAAGACATAAAACACACTGG	NPC1	299.597	286.094	8.22688	8.16034	0.0665379	-0.0904388	0.536031	1	Phe1087Leu;Val1086Ala;Tyr1085Tyr;Tyr1085His;Phe1084Phe;Phe1084Pro;	Missense;Missense;Silent;Missense;Silent;Missense;
id_1281	TAGAAGACATAAAACACACT	NPC1	245.284	237.854	7.93831	7.89393	0.0443777	-0.286277	0.612667	1	Phe1087Ser;Phe1087Leu;Val1086Ala;Tyr1085Tyr;Phe1087Pro;	Missense;Missense;Missense;Silent;Missense;
id_1283	GTTTTATGTCTTCTACGAAC	NPC1	241.718	216.943	7.91718	7.76117	0.156008	0.700245	0.241887	1	Tyr1085Cys;	Missense;
id_1284	GGTCAGGTACTGTTCGTAGA	NPC1	427.844	407.757	8.74094	8.67157	0.0693741	-0.0653741	0.526062	1	Leu1092Pro;Tyr1091His;	Missense;Missense;
id_1285	GATGGTCAGGTACTGTTCGT	NPC1	1277.46	1120.03	10.3191	10.1293	0.189747	0.998409	0.15904	1	Leu1092Pro;	Missense;
id_1286	AATGATGGTCAGGTACTGTT	NPC1	569.237	563.489	9.15289	9.13824	0.0146439	-0.549045	0.708513	1	Ile1094Thr;	Missense;
id_1287	GAACAGTACCTGACCATCAT	NPC1	366.88	327.326	8.51916	8.35458	0.164581	0.776007	0.218872	1	Glu1089Glu;Gln1090Arg;Tyr1091Cys;	Silent;Missense;Missense;
id_1288	CGTCAATGATGGTCAGGTAC	NPC1	435.586	439.232	8.76681	8.77884	-0.0120237	-0.784716	0.78369	1	Ile1095Ile;Ile1095Thr;Ile1094Thr;	Silent;Missense;Missense;
id_1289	CAGTACCTGACCATCATTGA	NPC1	377.622	410.742	8.5608	8.68209	-0.12129	-1.75034	0.95997	1	Tyr1091Cys;Thr1093Ala;	Missense;Missense;
id_1290	AAGATAGTGTCGTCAATGAT	NPC1	491.622	526.614	8.9414	9.0406	-0.0991978	-1.5551	0.940039	1	Ile1099Thr;Thr1098Thr;	Missense;Silent;
id_1291	GAAGATAGTGTCGTCAATGA	NPC1	263.512	379.801	8.04172	8.5691	-0.527376	-5.33907	1	1	Phe1100Leu;Ile1099Thr;Thr1098Thr;	Missense;Missense;Silent;
id_1292	GTTGAAGATAGTGTCGTCAA	NPC1	494.128	616.658	8.94874	9.26833	-0.319588	-3.50277	0.99977	1	Phe1100Ser;Phe1100Leu;Ile1099Thr;Thr1098Thr;Phe1100Pro;	Missense;Missense;Missense;Silent;Missense;
id_1293	GACGACACTATCTTCAACCT	NPC1	303.533	354.403	8.24571	8.46925	-0.223538	-2.65395	0.996022	1	Asp1097Gly;Thr1098Ala;Ile1099Val;	Missense;Missense;Missense;
id_1294	ACCGAGGTTGAAGATAGTGT	NPC1	362.31	394.697	8.50108	8.6246	-0.123521	-1.77006	0.961642	1	Leu1102Pro;	Missense;
id_1295	ACGACACTATCTTCAACCTC	NPC1	435.177	474.752	8.76546	8.89103	-0.12557	-1.78817	0.963125	1	Asp1097Gly;Thr1098Ala;Ile1099Val;	Missense;Missense;Missense;
id_1296	GACACTATCTTCAACCTCGG	NPC1	511.201	526.392	8.99775	9.03999	-0.042248	-1.05182	0.853559	1	Thr1098Ala;Ile1099Val;	Missense;Missense;
id_1297	CACACCGAGGTTGAAGATAG	NPC1	587.813	594.49	9.19921	9.21551	-0.0162959	-0.82247	0.794595	1	Gly1103Gly;Leu1102Pro;	Silent;Missense;
id_1298	CACTATCTTCAACCTCGGTG	NPC1	643.881	664.98	9.33065	9.37717	-0.0465155	-1.08953	0.86204	1	Ile1099Val;	Missense;
id_1299	GACACACCGAGGTTGAAGAT	NPC1	415.497	393.961	8.69869	8.62191	0.0767864	0.00013172	0.499947	1	Val1104Ala;Gly1103Gly;Leu1102Pro;	Missense;Silent;Missense;
id_1300	CAGGGACACACCGAGGTTGA	NPC1	2042.37	1950.47	10.996	10.9296	0.0664269	-0.0914197	0.53642	1	Ser1105Pro;Val1104Ala;Gly1103Gly;	Missense;Missense;Silent;
id_1301	CTTCAACCTCGGTGTGTCCC	NPC1	1666.15	1602.54	10.7023	10.6461	0.056155	-0.182196	0.572286	1	Asn1101Asp;Asn1101Ser;Asn1101Gly;	Missense;Missense;Missense;
id_1303	GCCCAGGGACACACCGAGGT	NPC1	406.01	466.958	8.66537	8.86715	-0.201777	-2.46164	0.993085	1	Leu1106Pro;Ser1105Pro;	Missense;Missense;
id_1304	TCAACCTCGGTGTGTCCCTG	NPC1	617.44	557.568	9.27015	9.123	0.147152	0.621974	0.266979	1	Asn1101Asp;Asn1101Ser;Asn1101Gly;	Missense;Missense;Missense;
id_1305	CGCGCCCAGGGACACACCGA	NPC1	367.132	692.679	8.52016	9.43604	-0.915886	-8.77248	1	1	Leu1106Pro;	Missense;
id_1306	ACCAGAAATATCGCGCCCAG	NPC1	425.746	417.435	8.73385	8.70541	0.0284415	-0.42711	0.665351	1	Leu1111Pro;Phe1110Phe;Phe1110Ser;Phe1110Leu;Ile1109Thr;Phe1110Pro;	Missense;Silent;Missense;Missense;Missense;Missense;
id_1307	CACCAGAAATATCGCGCCCA	NPC1	512.602	618.509	9.0017	9.27265	-0.270955	-3.07299	0.99894	1	Leu1111Pro;Phe1110Phe;Phe1110Ser;Phe1110Leu;Phe1110Pro;	Missense;Silent;Missense;Missense;Missense;
id_1308	TCACCAGAAATATCGCGCCC	NPC1	196.207	247.289	7.61623	7.95005	-0.333821	-3.62856	0.999857	1	Val1112Ala;Leu1111Pro;Phe1110Phe;Phe1110Ser;Phe1110Leu;Phe1110Pro;	Missense;Missense;Silent;Missense;Missense;Missense;
id_1309	CATGGTCACCAGAAATATCG	NPC1	646.365	645.4	9.33621	9.33405	0.00215649	-0.6594	0.745181	1	Val1112Ala;	Missense;
id_1310	CGCGATATTTCTGGTGACCA	NPC1	516.309	512.897	9.01209	9.00252	0.00956513	-0.593927	0.72372	1	Ile1109Val;Ile1109Met;	Missense;Missense;
id_1311	ACCATGGTCACCAGAAATAT	NPC1	678.706	618.575	9.40664	9.2728	0.133839	0.50433	0.307015	1	Met1114Thr;Val1112Ala;	Missense;Missense;
id_1313	CCAGGAGGACCATGGTCACC	NPC1	1378.18	1349.02	10.4285	10.3977	0.030853	-0.405799	0.657555	1	Leu1117Pro;Leu1116Pro;Val1115Ala;	Missense;Missense;Missense;
id_1314	TCTGGTGACCATGGTCCTCC	NPC1	691.237	604.976	9.43304	9.24073	0.192302	1.02098	0.153631	1	Thr1113Ala;	Missense;
id_1315	CTGGTGACCATGGTCCTCCT	NPC1	982.833	844.096	9.9408	9.72126	0.21954	1.2617	0.103529	1	Thr1113Ala;Met1114Val;	Missense;Missense;
id_1317	TGACCATGGTCCTCCTGGGC	NPC1	1186.4	1026.35	10.2124	10.0033	0.209072	1.16919	0.121164	1	Thr1113Ala;Met1114Val;	Missense;Missense;
id_1318	TCACAGCCCAGGAGGACCAT	NPC1	341.144	385.603	8.41424	8.59097	-0.176733	-2.24031	0.987465	1	Cys1119Cys;Cys1119Arg;Leu1117Pro;	Silent;Missense;Missense;
id_1319	ACCATGGTCCTCCTGGGCTG	NPC1	1133.18	901.806	10.1462	9.81667	0.329483	2.2333	0.0127645	1	Met1114Val;	Missense;
id_1320	CTCACAGCCCAGGAGGACCA	NPC1	508.223	620.826	8.98932	9.27805	-0.288726	-3.23004	0.999381	1	Cys1119Cys;Cys1119Arg;	Silent;Missense;
id_1321	CCAGAGCTCACAGCCCAGGA	NPC1	407.496	406.213	8.67064	8.66609	0.00454738	-0.638271	0.738351	1	Trp1122Arg;Leu1121Pro;Cys1119Cys;	Missense;Missense;Silent;
id_1322	ACCAGAGCTCACAGCCCAGG	NPC1	443.694	434.947	8.79342	8.7647	0.0287255	-0.4246	0.664436	1	Trp1122Arg;Leu1121Pro;	Missense;Missense;
id_1323	AGACCAGAGCTCACAGCCCA	NPC1	399.478	399.482	8.64197	8.64199	-1.41934e-05	-0.678583	0.751299	1	Ser1123Pro;Trp1122Arg;Leu1121Pro;	Missense;Missense;Missense;
id_1324	CAGACCAGAGCTCACAGCCC	NPC1	296.525	266.065	8.21201	8.05563	0.156376	0.703492	0.240874	1	Ser1123Pro;Trp1122Arg;Leu1121Pro;	Missense;Missense;Missense;
id_1325	GGCTGTGAGCTCTGGTCTGC	NPC1	941.225	904.309	9.8784	9.82067	0.0577225	-0.168343	0.566843	1	Glu1120Gly;	Missense;
id_1326	GACTGCAGACCAGAGCTCAC	NPC1	630.997	589.933	9.30149	9.20441	0.0970823	0.179494	0.428775	1	Ser1123Ser;Ser1123Pro;	Silent;Missense;
id_1327	ACATGATGACTGCAGACCAG	NPC1	318.644	404.527	8.3158	8.66009	-0.344292	-3.72109	0.999901	1	Met1127Thr;Ile1126Thr;Val1125Ala;	Missense;Missense;Missense;
id_1328	ACACATGATGACTGCAGACC	NPC1	208.901	308.633	7.70667	8.26975	-0.563073	-5.65454	1	1	Cys1128Arg;Met1127Thr;Ile1126Thr;	Missense;Missense;Missense;
id_1329	GTGGCACACATGATGACTGC	NPC1	424.558	410.499	8.72982	8.68124	0.0485815	-0.249125	0.598368	1	Cys1128Cys;Cys1128Arg;Met1127Thr;	Silent;Missense;Missense;
id_1330	GTCATCATGTGTGCCACCAT	NPC1	724.654	740.826	9.50115	9.53299	-0.0318424	-0.959861	0.831437	1	Ile1126Val;Met1127Val;	Missense;Missense;
id_1331	GGCGATGGTGGCACACATGA	NPC1	563.345	508.433	9.13787	8.98991	0.147959	0.629111	0.264638	1	Ile1131Thr;	Missense;
id_1332	CATGGCGATGGTGGCACACA	NPC1	681.812	614.886	9.41323	9.26417	0.149056	0.638804	0.261475	1	Ile1131Thr;	Missense;
id_1333	TGCCACCATCGCCATGGTCT	NPC1	1000.98	1300.3	9.9672	10.3446	-0.37743	-4.01394	0.99997	1	Thr1130Ala;Ile1131Val;	Missense;Missense;
id_1334	ACCAAGACCATGGCGATGGT	NPC1	649.348	968.223	9.34285	9.9192	-0.576348	-5.77185	1	1	Leu1135Ser;Leu1135Leu;Val1134Ala;Met1133Thr;Leu1135Pro;	Missense;Silent;Missense;Missense;Missense;
id_1335	GCCACCATCGCCATGGTCTT	NPC1	1298.32	1173.33	10.3424	10.1964	0.146038	0.612133	0.270225	1	Thr1130Ala;Ile1131Val;	Missense;Missense;
id_1336	GACCAAGACCATGGCGATGG	NPC1	443.083	648.242	8.79143	9.34039	-0.548956	-5.52978	1	1	Leu1135Ser;Leu1135Leu;Val1134Ala;Leu1135Pro;	Missense;Silent;Missense;Missense;
id_1337	TTGACCAAGACCATGGCGAT	NPC1	396.899	643.511	8.63263	9.32982	-0.697191	-6.83979	1	1	Val1136Ala;Leu1135Ser;Leu1135Leu;Val1134Ala;Leu1135Pro;	Missense;Missense;Silent;Missense;Missense;
id_1338	GTTGACCAAGACCATGGCGA	NPC1	344.525	593.486	8.42847	9.21307	-0.784605	-7.6123	1	1	Val1136Ala;Leu1135Ser;Leu1135Leu;Leu1135Pro;	Missense;Missense;Silent;Missense;
id_1339	CATGTTGACCAAGACCATGG	NPC1	668.193	755.254	9.38412	9.56082	-0.176697	-2.23999	0.987454	1	Val1136Ala;	Missense;
id_1340	CGCCATGGTCTTGGTCAACA	NPC1	397.437	499.48	8.63458	8.96428	-0.3297	-3.59214	0.999836	1	Met1133Val;	Missense;
id_1342	AAACATGTTGACCAAGACCA	NPC1	341.98	365.373	8.41777	8.51322	-0.0954561	-1.52204	0.936	1	Phe1139Leu;Met1138Thr;	Missense;Missense;
id_1343	AACTCCAAACATGTTGACCA	NPC1	327.127	307.962	8.35371	8.26661	0.0871009	0.0912844	0.463633	1	Phe1139Phe;Phe1139Ser;Phe1139Leu;Phe1139Pro;	Silent;Missense;Missense;Missense;
id_1344	GGTCAACATGTTTGGAGTTA	NPC1	325.927	399.422	8.34841	8.64177	-0.293362	-3.271	0.999464	1	Asn1137Asp;Asn1137Ser;Met1138Val;Asn1137Gly;	Missense;Missense;Missense;Missense;
id_1345	CCACATAACTCCAAACATGT	NPC1	206.226	230.565	7.68808	7.84903	-0.160945	-2.10079	0.98217	1	Trp1143Arg;Met1142Thr;Val1141Val;Val1141Ala;	Missense;Missense;Silent;Missense;
id_1346	TCAACATGTTTGGAGTTATG	NPC1	178.411	237.496	7.47906	7.89176	-0.4127	-4.32564	0.999992	1	Asn1137Asp;Asn1137Ser;Met1138Val;Asn1137Gly;	Missense;Missense;Missense;Missense;
id_1347	CAACATGTTTGGAGTTATGT	NPC1	655.544	784.533	9.35655	9.61569	-0.259141	-2.96858	0.998504	1	Asn1137Ser;Met1138Val;	Missense;Missense;
id_1348	GAGCCACATAACTCCAAACA	NPC1	224.577	307.03	7.81107	8.26223	-0.451166	-4.66558	0.999998	1	Trp1143Arg;Met1142Thr;Val1141Val;	Missense;Missense;Silent;
id_1349	TGTTTGGAGTTATGTGGCTC	NPC1	608.031	598.02	9.248	9.22405	0.023952	-0.466786	0.679673	1	Gly1140Gly;	Silent;
id_1351	TTTGGAGTTATGTGGCTCTG	NPC1	1524.04	1490.8	10.5737	10.5419	0.0318099	-0.397343	0.654443	1	Gly1140Gly;Met1142Val;	Silent;Missense;
id_1352	TTGGAGTTATGTGGCTCTGG	NPC1	578.876	741.079	9.17711	9.53348	-0.356374	-3.82786	0.999935	1	Gly1140Gly;Met1142Val;	Silent;Missense;
id_1353	CGTTCAGACTGATGCCCCAG	NPC1	543.104	600.184	9.08508	9.22926	-0.144176	-1.9526	0.974566	1	Leu1149Pro;Ser1148Ser;	Missense;Silent;
id_1354	AGCGTTCAGACTGATGCCCC	NPC1	473.405	574.634	8.88693	9.1665	-0.279569	-3.14911	0.999181	1	Leu1149Pro;Ser1148Ser;	Missense;Silent;
id_1355	TGGGGCATCAGTCTGAACGC	NPC1	294.523	375.287	8.20224	8.55185	-0.349616	-3.76814	0.999918	1	Ile1147Val;Ser1148Gly;	Missense;Missense;
id_1356	GGATACAGCGTTCAGACTGA	NPC1	499.735	527.87	8.96502	9.04404	-0.0790202	-1.37679	0.915711	1	Ser1153Pro;Val1152Ala;Ala1151Ala;	Missense;Missense;Silent;
id_1357	CAAGGATACAGCGTTCAGAC	NPC1	893.651	986.537	9.80357	9.94623	-0.142662	-1.93921	0.973762	1	Leu1154Leu;Ser1153Pro;Val1152Ala;Ala1151Ala;	Silent;Missense;Missense;Silent;
id_1358	CAGTCTGAACGCTGTATCCT	NPC1	745.102	976.643	9.54129	9.93169	-0.390392	-4.1285	0.999982	1	Asn1150Asp;Asn1150Ser;Asn1150Gly;	Missense;Missense;Missense;
id_1360	TGACCAAGGATACAGCGTTC	NPC1	518.568	540.555	9.01839	9.0783	-0.059908	-1.20789	0.886455	1	Val1155Ala;Leu1154Ser;Leu1154Leu;Ser1153Pro;Leu1154Pro;	Missense;Missense;Silent;Missense;Missense;
id_1361	CAGGTTGACCAAGGATACAG	NPC1	767.149	620.395	9.58336	9.27704	0.30632	2.0286	0.0212494	1	Val1155Ala;	Missense;
id_1362	CGCTGTATCCTTGGTCAACC	NPC1	574.839	536.2	9.16701	9.06663	0.100387	0.208699	0.417342	1	Val1152Val;	Silent;
id_1363	ACCAGGTTGACCAAGGATAC	NPC1	182.902	384.392	7.51492	8.58643	-1.07151	-10.1478	1	1	Leu1157Pro;Val1155Ala;	Missense;Missense;
id_1365	TGTATCCTTGGTCAACCTGG	NPC1	585.447	556.887	9.19339	9.12124	0.0721543	-0.0408039	0.516274	1	Val1152Val;	Silent;
id_1367	CACCATCACCAGGTTGACCA	NPC1	233.19	333.365	7.86536	8.38096	-0.515597	-5.23498	1	1	Met1159Thr;Val1158Ala;	Missense;Missense;
id_1368	CTTGGTCAACCTGGTGATGG	NPC1	983.72	1159.86	9.9421	10.1797	-0.237626	-2.77845	0.997269	1	Asn1156Asp;Asn1156Ser;Asn1156Gly;	Missense;Missense;Missense;
id_1369	TGGTCAACCTGGTGATGGTG	NPC1	420.958	394.109	8.71753	8.62245	0.095081	0.161807	0.435729	1	Asn1156Asp;Asn1156Ser;Asn1156Gly;	Missense;Missense;Missense;
id_1370	AGGACTCACCATCACCAGGT	NPC1	273.727	526.753	8.0966	9.04098	-0.944389	-9.02436	1	1	Exon22:+6;Exon22:+2;	Intron;Splice-donor;
id_1371	GTGATGGTGAGTCCTCATAC	NPC1	472.766	566.13	8.88498	9.14499	-0.260009	-2.97625	0.998541	1	Met1159Val;Exon22:+4;	Missense;Intron;
id_1372	ATGCCACAGCTCTGAAATAA	NPC1	462.393	453.326	8.85298	8.82441	0.0285699	-0.425975	0.664937	1	Cys1161Cys;Cys1161Arg;	Silent;Missense;
id_1373	TTTCAGAGCTGTGGCATCTC	NPC1	761.727	1036.66	9.57313	10.0177	-0.444595	-4.60751	0.999998	1	Exon23:-2;Ser1160Gly;	Splice-acceptor;Missense;
id_1374	CCACGGAGATGCCACAGCTC	NPC1	532.77	527.968	9.05737	9.04431	0.0130636	-0.56301	0.713286	1	Val1165Ala;Ser1164Pro;Ile1163Thr;	Missense;Missense;Missense;
id_1375	TCAGAGCTGTGGCATCTCCG	NPC1	240.91	226.167	7.91235	7.82124	0.0911078	0.126695	0.449591	1	Exon23:-2;Ser1160Gly;	Splice-acceptor;Missense;
id_1376	CAGAGCTGTGGCATCTCCGT	NPC1	751.432	859.062	9.5535	9.74662	-0.193119	-2.38512	0.991463	1	Ser1160Gly;	Missense;
id_1377	GAACTCCACGGAGATGCCAC	NPC1	668.709	644.993	9.38523	9.33314	0.052095	-0.218076	0.586315	1	Phe1167Leu;Val1165Ala;	Missense;Missense;
id_1378	GTGGCATCTCCGTGGAGTTC	NPC1	693.564	674.28	9.43788	9.3972	0.0406802	-0.318952	0.625119	1	Ile1163Val;	Missense;
id_1379	GCTGCAGAACTCCACGGAGA	NPC1	329.437	516.554	8.36386	9.01278	-0.648917	-6.41317	1	1	Cys1168Arg;Phe1167Ser;Phe1167Leu;Phe1167Pro;	Missense;Missense;Missense;Missense;
id_1380	TTCTGCAGCCACATAACCAG	NPC1	548.503	453.185	9.09936	8.82396	0.275398	1.75533	0.0396012	1	Ser1169Gly;	Missense;
id_1381	CTGCAGCCACATAACCAGAG	NPC1	264.218	241.961	8.04559	7.91863	0.126955	0.443493	0.328705	1	Ser1169Gly;His1170Arg;	Missense;Missense;
id_1382	CGTGAACGCTCTGGTTATGT	NPC1	255.449	419.733	7.99689	8.71333	-0.716438	-7.00988	1	1	Phe1175Ser;Phe1175Leu;Phe1175Pro;	Missense;Missense;Missense;
id_1383	CCGTGAACGCTCTGGTTATG	NPC1	304.436	444.578	8.25	8.79629	-0.546297	-5.50628	1	1	Phe1175Ser;Phe1175Leu;Phe1175Pro;	Missense;Missense;Missense;
id_1384	CCACATAACCAGAGCGTTCA	NPC1	318.414	452.324	8.31476	8.82121	-0.506454	-5.15417	1	1	His1170Arg;Ile1171Val;Ile1171Met;Thr1172Ala;	Missense;Missense;Missense;Missense;
id_1385	CACATAACCAGAGCGTTCAC	NPC1	459.135	554.893	8.84277	9.11606	-0.27329	-3.09362	0.999011	1	Ile1171Val;Ile1171Met;Thr1172Ala;Arg1173Gly;	Missense;Missense;Missense;Missense;
id_1386	CACCGTGAACGCTCTGGTTA	NPC1	397.594	553.048	8.63515	9.11126	-0.476108	-4.886	0.999999	1	Phe1175Ser;Phe1175Leu;Phe1175Pro;	Missense;Missense;Missense;
id_1387	CATAACCAGAGCGTTCACGG	NPC1	219.997	414.301	7.78134	8.69454	-0.913198	-8.74872	1	1	Ile1171Met;Thr1172Ala;Arg1173Gly;Arg1173Arg;	Missense;Missense;Missense;Silent;
id_1388	TAACCAGAGCGTTCACGGTG	NPC1	250.554	262.586	7.96898	8.03664	-0.0676673	-1.27646	0.899103	1	Thr1172Ala;Arg1173Gly;Arg1173Arg;	Missense;Missense;Silent;
id_1390	CATGCTCACCGTGAACGCTC	NPC1	431.533	372.957	8.75333	8.54287	0.21046	1.18145	0.118712	1	Val1177Ala;	Missense;
id_1391	CAGAGCGTTCACGGTGAGCA	NPC1	1853.45	1692.91	10.856	10.7253	0.130705	0.476633	0.316812	1	Arg1173Arg;	Silent;
id_1392	CCTTTCATGCTCACCGTGAA	NPC1	574.278	505.28	9.1656	8.98094	0.184666	0.953503	0.170168	1	Met1179Thr;	Missense;
id_1393	GCGTTCACGGTGAGCATGAA	NPC1	421.956	393.4	8.72095	8.61985	0.101096	0.214968	0.414896	1	Thr1176Ala;	Missense;
id_1394	CGTTCACGGTGAGCATGAAA	NPC1	332.661	297.983	8.37791	8.21909	0.158823	0.725115	0.234191	1	Thr1176Ala;	Missense;
id_1395	CGGTGAGCATGAAAGGCAGC	NPC1	520.43	618.399	9.02356	9.27239	-0.248834	-2.8775	0.997996	1	Ser1178Gly;Met1179Val;	Missense;Missense;
id_1396	GTGAGCATGAAAGGCAGCCG	NPC1	262.996	346.848	8.0389	8.43816	-0.399263	-4.20689	0.999987	1	Ser1178Gly;Met1179Val;Lys1180Glu;	Missense;Missense;Missense;
id_1397	GAGCATGAAAGGCAGCCGCG	NPC1	182.89	234.771	7.51484	7.87511	-0.360275	-3.86234	0.999944	1	Met1179Val;Lys1180Glu;Lys1180Arg;Lys1180Lys;Lys1180Gly;	Missense;Missense;Missense;Silent;Missense;
id_1398	AGCATGAAAGGCAGCCGCGT	NPC1	425.46	599.946	8.73288	9.22869	-0.495807	-5.06008	1	1	Met1179Val;Lys1180Glu;Lys1180Arg;Lys1180Lys;Lys1180Gly;	Missense;Missense;Missense;Silent;Missense;
id_1399	CTCCACGCGGCTGCCTTTCA	NPC1	595.068	744.195	9.21691	9.53954	-0.322625	-3.52961	0.999792	1	Val1184Ala;	Missense;
id_1400	CATGAAAGGCAGCCGCGTGG	NPC1	465.454	660.344	8.8625	9.36707	-0.504579	-5.1376	1	1	Lys1180Glu;Lys1180Arg;Lys1180Lys;Lys1180Gly;	Missense;Missense;Silent;Missense;
id_1401	TGAAAGGCAGCCGCGTGGAG	NPC1	398.777	480.762	8.63944	8.90918	-0.269739	-3.06224	0.998902	1	Lys1180Glu;Lys1180Arg;Lys1180Lys;Ser1182Gly;Lys1180Gly;	Missense;Missense;Silent;Missense;Missense;
id_1402	AAAGGCAGCCGCGTGGAGCG	NPC1	281.947	284.385	8.13928	8.1517	-0.0124197	-0.788215	0.784715	1	Lys1180Lys;Ser1182Gly;	Silent;Missense;
id_1403	AGGCAGCCGCGTGGAGCGCG	NPC1	462.656	494.824	8.8538	8.95077	-0.0969732	-1.53545	0.937663	1	Ser1182Gly;	Missense;
id_1404	GGCAGCCGCGTGGAGCGCGC	NPC1	582.986	613.2	9.18732	9.26021	-0.0728985	-1.32269	0.907031	1	Ser1182Gly;	Missense;
id_1405	CGCGTGGAGCGCGCGGAAGA	NPC1	601.712	538.082	9.23293	9.07168	0.161248	0.746545	0.227669	1	Glu1185Gly;	Missense;
id_1408	GGAAGAGGCACTTGCCCACA	NPC1	305.995	509.232	8.25736	8.99218	-0.734816	-7.17229	1	1	Glu1188Gly;Glu1188Glu;Glu1189Gly;Ala1190Ala;	Missense;Silent;Missense;Silent;
id_1409	GAAGAGGCACTTGCCCACAT	NPC1	366.863	558.931	8.5191	9.12653	-0.607428	-6.04652	1	1	Glu1188Glu;Glu1189Gly;Ala1190Ala;	Silent;Missense;Silent;
id_1410	AAGAGGCACTTGCCCACATG	NPC1	359.109	414.802	8.48828	8.69628	-0.208001	-2.51664	0.994076	1	Glu1189Gly;Ala1190Ala;	Missense;Silent;
id_1411	AGGCACTTGCCCACATGGGC	NPC1	586.164	558.624	9.19516	9.12573	0.0694286	-0.0648922	0.52587	1	Ala1190Ala;	Silent;
id_1412	CGGAGCTGCCCATGTGGGCA	NPC1	415.671	406.883	8.6993	8.66847	0.0308278	-0.406021	0.657636	1	Ser1197Pro;	Missense;
id_1413	CTTGCCCACATGGGCAGCTC	NPC1	804.233	710.223	9.65147	9.47213	0.179341	0.906445	0.18235	1	His1193Arg;Met1194Val;	Missense;Missense;
id_1414	TGCCCACATGGGCAGCTCCG	NPC1	574.884	462.795	9.16713	8.85423	0.312897	2.08673	0.0184564	1	His1193Arg;Met1194Val;	Missense;Missense;
id_1415	CTCACGGAGCTGCCCATGTG	NPC1	1251.14	1384.45	10.289	10.4351	-0.146065	-1.96929	0.97554	1	Exon23:+2;Ser1197Pro;	Splice-donor;Missense;
id_1417	CCCACATGGGCAGCTCCGTG	NPC1	546.95	459.07	9.09526	8.84257	0.252695	1.5547	0.0600089	1	His1193Arg;Met1194Val;	Missense;Missense;
id_1418	TACTCACGGAGCTGCCCATG	NPC1	376.731	565.585	8.55739	9.1436	-0.58621	-5.85901	1	1	Exon23:+2;Ser1197Pro;	Splice-donor;Missense;
id_1419	GGTACTCACGGAGCTGCCCA	NPC1	304.845	544.382	8.25193	9.08848	-0.836542	-8.07128	1	1	Exon23:+6;Exon23:+2;	Intron;Splice-donor;
id_1420	GGGCAGCTCCGTGAGTACCC	NPC1	251.227	220.046	7.97285	7.78166	0.191184	1.01111	0.155983	1	Ser1196Gly;	Missense;
id_1421	CACTGAACACCTAAAAGAAG	NPC1	206.753	242.135	7.69177	7.91967	-0.227901	-2.6925	0.996454	1	Phe1199Ser;Phe1199Leu;Val1198Ala;Phe1199Pro;	Missense;Missense;Missense;Missense;
id_1422	TCCACTGAACACCTAAAAGA	NPC1	119.14	115.645	6.89652	6.85356	0.0429574	-0.298828	0.617464	1	Ser1200Ser;Phe1199Ser;Phe1199Leu;Phe1199Pro;	Silent;Missense;Missense;Missense;
id_1423	GATTCCACTGAACACCTAAA	NPC1	197.956	185.854	7.62904	7.53802	0.0910127	0.125854	0.449924	1	Ser1200Ser;	Silent;
id_1424	TTTTGTAAGTGTGATTCCAC	NPC1	989.36	964.527	9.95035	9.91368	0.0366736	-0.35436	0.638465	1	Leu1204Leu;Leu1204Pro;	Silent;Missense;
id_1425	GGAATCACACTTACAAAATT	NPC1	191.929	171.874	7.58443	7.42521	0.15922	0.728628	0.233115	1	Gly1201Gly;Ile1202Val;Thr1203Ala;Thr1203Thr;	Silent;Missense;Missense;Silent;
id_1426	GAATCACACTTACAAAATTT	NPC1	317.478	296.703	8.31051	8.21288	0.0976362	0.184388	0.426854	1	Ile1202Val;Thr1203Ala;Thr1203Thr;	Missense;Missense;Silent;
id_1427	ATCACACTTACAAAATTTGG	NPC1	179.88	174.237	7.49089	7.44491	0.0459785	-0.272129	0.607239	1	Thr1203Ala;Thr1203Thr;Thr1205Ala;	Missense;Silent;Missense;
id_1428	CCCTCCAAATTTTGTAAGTG	NPC1	184.5	175.361	7.52747	7.45418	0.0732919	-0.0307512	0.512266	1	Phe1207Phe;Phe1207Ser;Phe1207Leu;Phe1207Pro;	Silent;Missense;Missense;Missense;
id_1429	TCACACTTACAAAATTTGGA	NPC1	102.381	76.08	6.67781	6.24944	0.428365	3.10716	0.000944467	0.225137	Thr1203Ala;Thr1203Thr;Thr1205Ala;	Missense;Silent;Missense;
id_1430	CACACTTACAAAATTTGGAG	NPC1	168.683	149.505	7.39817	7.22405	0.174116	0.860269	0.19482	1	Thr1203Thr;Thr1205Ala;Thr1205Thr;	Silent;Missense;Silent;
id_1431	CTTACAAAATTTGGAGGGAT	NPC1	382.971	419.327	8.58109	8.71193	-0.130839	-1.83473	0.966727	1	Thr1205Ala;Thr1205Thr;Lys1206Glu;Lys1206Arg;Lys1206Lys;Lys1206Gly;	Missense;Silent;Missense;Missense;Silent;Missense;
id_1432	TACAAAATTTGGAGGGATTG	NPC1	380.331	376.78	8.57111	8.55758	0.0135323	-0.558868	0.711874	1	Thr1205Thr;Lys1206Glu;Lys1206Arg;Lys1206Lys;Lys1206Gly;	Silent;Missense;Missense;Silent;Missense;
id_1433	ACCACAATCCCTCCAAATTT	NPC1	550.791	572.87	9.10536	9.16206	-0.0567025	-1.17956	0.880912	1	Val1211Ala;Ile1210Ile;Ile1210Thr;	Missense;Silent;Missense;
id_1434	ACAAAATTTGGAGGGATTGT	NPC1	552.955	597.316	9.11102	9.22235	-0.111333	-1.66235	0.951779	1	Thr1205Thr;Lys1206Glu;Lys1206Arg;Lys1206Lys;Lys1206Gly;	Silent;Missense;Missense;Silent;Missense;
id_1435	AAAATTTGGAGGGATTGTGG	NPC1	526.317	507.014	9.03979	8.98588	0.0539058	-0.202072	0.58007	1	Lys1206Arg;Lys1206Lys;Gly1208Gly;	Missense;Silent;Silent;
id_1436	ATTTGGAGGGATTGTGGTGT	NPC1	1115.76	1062.14	10.1238	10.0528	0.0710522	-0.0505441	0.520156	1	Gly1208Gly;	Silent;
id_1437	TTTGGAGGGATTGTGGTGTT	NPC1	981.707	941.035	9.93915	9.8781	0.0610432	-0.138997	0.555274	1	Gly1208Gly;Ile1210Val;	Silent;Missense;
id_1438	GGGATTGTGGTGTTGGCTTT	NPC1	1149.11	1150.9	10.1663	10.1685	-0.00224167	-0.698268	0.757495	1	Ile1210Val;	Missense;
id_1439	AAAATTTGAGATTTGGCAAA	NPC1	244.667	234.941	7.93468	7.87615	0.0585227	-0.161271	0.56406	1	Ile1220Ile;Ile1220Thr;Ser1218Ser;	Silent;Missense;Silent;
id_1440	TGCCAAATCTCAAATTTTCC	NPC1	147.982	124.382	7.20928	6.95863	0.250646	1.53659	0.0621965	1	Lys1217Glu;Lys1217Arg;Lys1217Lys;Lys1217Gly;	Missense;Missense;Silent;Missense;
id_1441	ATCTGGAAAATTTGAGATTT	NPC1	383.342	429.194	8.58249	8.74549	-0.162998	-2.11893	0.982952	1	Phe1221Ser;Phe1221Leu;Ile1220Ile;Ile1220Thr;Phe1221Pro;	Missense;Missense;Silent;Missense;Missense;
id_1442	TATCTGGAAAATTTGAGATT	NPC1	357.707	331.693	8.48263	8.3737	0.10893	0.284199	0.388129	1	Phe1221Ser;Phe1221Leu;Ile1220Ile;Phe1221Pro;	Missense;Missense;Silent;Missense;
id_1443	TAGAATATCTGGAAAATTTG	NPC1	207.841	226.312	7.69934	7.82217	-0.122835	-1.76399	0.961134	1	Phe1224Ser;Phe1224Leu;Ile1223Thr;Phe1224Pro;	Missense;Missense;Missense;Missense;
id_1444	AGTAGAATATCTGGAAAATT	NPC1	203.451	214.164	7.66854	7.74257	-0.0740344	-1.33273	0.908689	1	Tyr1225His;Phe1224Ser;Phe1224Leu;Ile1223Thr;Phe1224Pro;	Missense;Missense;Missense;Missense;Missense;
id_1445	TTTTCCAGATATTCTACTTC	NPC1	302.597	296.834	8.24125	8.21351	0.0277412	-0.433299	0.667601	1	Gln1222Arg;Ile1223Val;	Missense;Missense;
id_1446	TTTCCAGATATTCTACTTCA	NPC1	354.814	284.526	8.47092	8.15241	0.318504	2.13628	0.0163282	1	Gln1222Arg;Ile1223Val;Ile1223Met;	Missense;Missense;Missense;
id_1447	CATCCTGAAGTAGAATATCT	NPC1	203.131	202.4	7.66627	7.66107	0.00520124	-0.632493	0.736468	1	Phe1226Ser;Phe1226Leu;Phe1226Pro;	Missense;Missense;Missense;
id_1448	CCAGATATTCTACTTCAGGA	NPC1	239.077	204.158	7.90133	7.67354	0.227787	1.33458	0.0910074	1	Gln1222Arg;Ile1223Val;Ile1223Met;	Missense;Missense;Missense;
id_1449	ATTCTACTTCAGGATGTATT	NPC1	827.709	782.611	9.69298	9.61215	0.0808275	0.0358443	0.485703	1	Tyr1225Cys;	Missense;
id_1450	TTCTACTTCAGGATGTATTT	NPC1	760.263	679.898	9.57036	9.40917	0.161182	0.745963	0.227845	1	Tyr1225Cys;Arg1227Gly;	Missense;Missense;
id_1451	GGCCAAATACATCCTGAAGT	NPC1	341.716	508.008	8.41665	8.98871	-0.572054	-5.73391	1	1	Leu1230Ser;Leu1230Leu;Tyr1229Tyr;Tyr1229His;Leu1230Pro;	Missense;Silent;Silent;Missense;Missense;
id_1452	CATGGCCAAATACATCCTGA	NPC1	810.411	798.681	9.66251	9.64148	0.0210335	-0.492577	0.688844	1	Leu1230Ser;Leu1230Leu;Tyr1229Tyr;Leu1230Pro;	Missense;Silent;Silent;Missense;
id_1453	CTTCAGGATGTATTTGGCCA	NPC1	196.173	238.471	7.61598	7.89767	-0.281683	-3.16779	0.999232	1	Arg1227Gly;Met1228Val;	Missense;Missense;
id_1455	GACCATGGCCAAATACATCC	NPC1	186.776	186.73	7.54517	7.54481	0.000358457	-0.67529	0.750254	1	Met1232Thr;	Missense;
id_1456	TTGGCCATGGTCTTACTGGG	NPC1	586.669	544.077	9.1964	9.08767	0.108736	0.282485	0.388786	1	Met1232Val;	Missense;
id_1457	GTCTTACTGGGAGCCACTCA	NPC1	431.903	459.458	8.75456	8.84379	-0.089228	-1.467	0.928812	1	Leu1234Leu;	Silent;
id_1458	TCCGTGAGTGGCTCCCAGTA	NPC1	195.646	190.659	7.6121	7.57485	0.0372508	-0.34926	0.636553	1	Thr1238Thr;	Silent;
id_1459	TCTTACTGGGAGCCACTCAC	NPC1	354.018	330.99	8.46768	8.37064	0.097033	0.179058	0.428946	1	Leu1234Leu;	Silent;
id_1460	TTAATCCGTGAGTGGCTCCC	NPC1	596.42	732.11	9.22018	9.51592	-0.295733	-3.29196	0.999503	1	Leu1241Ser;Leu1241Leu;Leu1241Pro;	Missense;Silent;Missense;
id_1461	AGAAATATTAATCCGTGAGT	NPC1	208.497	398.557	7.70388	8.63864	-0.93476	-8.93927	1	1	Phe1243Phe;Phe1243Ser;Phe1243Leu;Ile1242Thr;Leu1241Ser;Phe1243Pro;	Silent;Missense;Missense;Missense;Missense;Missense;
id_1462	GAGAAATATTAATCCGTGAG	NPC1	171.94	354.442	7.42576	8.46941	-1.04364	-9.90149	1	1	Phe1243Phe;Phe1243Ser;Phe1243Leu;Ile1242Thr;Phe1243Pro;	Silent;Missense;Missense;Missense;Missense;
id_1463	GGGAGAAATATTAATCCGTG	NPC1	63.8062	144.011	5.99562	7.17004	-1.17441	-11.0572	1	1	Leu1244Pro;Phe1243Phe;Phe1243Ser;Phe1243Leu;Ile1242Thr;Phe1243Pro;	Missense;Silent;Missense;Missense;Missense;Missense;
id_1464	CAGGGAGAAATATTAATCCG	NPC1	118.058	297.589	6.88336	8.21717	-1.33382	-12.4659	1	1	Leu1244Pro;Phe1243Phe;Phe1243Ser;Phe1243Leu;Phe1243Pro;	Missense;Silent;Missense;Missense;Missense;
id_1465	CACGGATTAATATTTCTCCC	NPC1	424.227	447.447	8.72869	8.80557	-0.0768821	-1.35789	0.912751	1	Gly1240Gly;Leu1241Leu;Ile1242Val;	Silent;Silent;Missense;
id_1466	GACAGGGAGAAATATTAATC	NPC1	89.3062	172.427	6.48069	7.42984	-0.949152	-9.06646	1	1	Pro1245Pro;Leu1244Pro;Phe1243Phe;Phe1243Pro;	Silent;Missense;Silent;Missense;
id_1467	TGTAACTGAGTAAGACAGGG	NPC1	105.185	143.719	6.71678	7.1671	-0.450322	-4.65811	0.999998	1	Tyr1250His;Ser1249Ser;Leu1248Pro;	Missense;Silent;Missense;
id_1468	TATGTAACTGAGTAAGACAG	NPC1	99.2808	215.647	6.63344	7.75253	-1.11908	-10.5682	1	1	Tyr1250His;Ser1249Ser;	Missense;Silent;
id_1469	CTATGTAACTGAGTAAGACA	NPC1	196.689	180.312	7.61977	7.49435	0.125425	0.429964	0.333611	1	Ile1251Thr;Tyr1250His;Ser1249Ser;	Missense;Missense;Silent;
id_1470	CCTATGTAACTGAGTAAGAC	NPC1	88.4989	166.773	6.46759	7.38174	-0.91415	-8.75713	1	1	Ile1251Thr;Tyr1250His;Ser1249Ser;	Missense;Missense;Silent;
id_1471	CTGTCTTACTCAGTTACATA	NPC1	123.867	190.538	6.95265	7.57393	-0.621285	-6.16898	1	1	Leu1247Leu;	Silent;
id_1472	CTTACCTATGTAACTGAGTA	NPC1	331.573	381.793	8.37318	8.57665	-0.203463	-2.47653	0.993367	1	Exon24:+2;Ile1251Thr;	Splice-donor;Missense;
id_1473	CTTACTCAGTTACATAGGTA	NPC1	385.489	507.695	8.59055	8.98782	-0.397272	-4.18929	0.999986	1	Leu1247Leu;Ser1249Gly;	Silent;Missense;
id_1474	TACTCAGTTACATAGGTAAG	NPC1	367.491	697.799	8.52156	9.44667	-0.925105	-8.85395	1	1	Ser1249Gly;Tyr1250Cys;	Missense;Missense;
id_1475	AACTCTTACCTATGTAACTG	NPC1	322.339	325.585	8.33243	8.34689	-0.014457	-0.80622	0.789942	1	Exon24:+2;	Splice-donor;
id_1476	CTGATGGCCCTATGAGAGAG	NPC1	574.609	439.668	9.16644	8.78027	0.386167	2.73424	0.00312626	0.405063	Ser1254Pro;	Missense;
id_1477	TACTGATGGCCCTATGAGAG	NPC1	366.482	309.412	8.5176	8.27339	0.24421	1.47971	0.069475	1	Ser1254Pro;	Missense;
id_1478	TTTACTGATGGCCCTATGAG	NPC1	543.519	492.505	9.08619	8.94399	0.142192	0.578141	0.281585	1	Val1255Ala;Ser1254Pro;	Missense;Missense;
id_1479	TATTTACTGATGGCCCTATG	NPC1	487.73	404.634	8.92994	8.66047	0.269465	1.7029	0.044293	1	Val1255Ala;Ser1254Pro;	Missense;Missense;
id_1480	TTTATTTACTGATGGCCCTA	NPC1	653.548	626.763	9.35215	9.29178	0.0603723	-0.144926	0.557615	1	Asn1256Asn;Val1255Ala;	Silent;Missense;
id_1481	CATCAGTAAATAAAGCCAAA	NPC1	204.97	208.503	7.67927	7.70393	-0.0246562	-0.896354	0.814968	1	Ser1254Ser;Val1255Val;Asn1256Asp;Asn1256Ser;Asn1256Gly;	Silent;Silent;Missense;Missense;Missense;
id_1482	CAGTAAATAAAGCCAAAAGT	NPC1	376.473	390.296	8.5564	8.60843	-0.0520226	-1.1382	0.872482	1	Val1255Val;Asn1256Asp;Asn1256Ser;Lys1257Glu;Lys1257Arg;Lys1257Gly;Asn1256Gly;	Silent;Missense;Missense;Missense;Missense;Missense;Missense;
id_1483	GTAAATAAAGCCAAAAGTTG	NPC1	207.247	207.123	7.69521	7.69434	0.000864328	-0.67082	0.748832	1	Val1255Val;Asn1256Asp;Asn1256Ser;Lys1257Glu;Lys1257Arg;Lys1257Lys;Lys1257Gly;Asn1256Gly;	Silent;Missense;Missense;Missense;Missense;Silent;Missense;Missense;
id_1484	AAAGCCAAAAGTTGTGCCAC	NPC1	656.772	658.17	9.35925	9.36232	-0.00306932	-0.705583	0.759776	1	Lys1257Lys;Lys1259Glu;Lys1259Arg;Lys1259Lys;Ser1260Gly;Lys1259Gly;	Silent;Missense;Missense;Silent;Missense;Missense;
id_1486	GCCAAAAGTTGTGCCACTGA	NPC1	545.918	527.923	9.09254	9.04418	0.0483574	-0.251106	0.599134	1	Lys1259Glu;Lys1259Arg;Lys1259Lys;Ser1260Gly;Lys1259Gly;	Missense;Missense;Silent;Missense;Missense;
id_1487	CTCTTCAGTGGCACAACTTT	NPC1	827.052	781.35	9.69183	9.60983	0.0820093	0.0462878	0.48154	1	Thr1263Thr;	Silent;
id_1488	CAAAAGTTGTGCCACTGAAG	NPC1	1444.98	1413.28	10.4968	10.4648	0.0320035	-0.395631	0.653811	1	Lys1259Arg;Lys1259Lys;Ser1260Gly;	Missense;Silent;Missense;
id_1489	CCTTTGTATCGCTCTTCAGT	NPC1	922.173	870.397	9.84889	9.76553	0.0833636	0.0582566	0.476772	1	Tyr1267His;	Missense;
id_1490	GCCACTGAAGAGCGATACAA	NPC1	250.077	262.495	7.96623	8.03614	-0.0699131	-1.29631	0.902565	1	Thr1263Ala;Glu1264Gly;Glu1264Glu;	Missense;Missense;Silent;
id_1491	CCACTGAAGAGCGATACAAA	NPC1	130.298	149.408	7.02567	7.22311	-0.197444	-2.42334	0.992311	1	Thr1263Ala;Glu1264Gly;Glu1264Glu;Glu1265Gly;	Missense;Missense;Silent;Missense;
id_1492	GAAGAGCGATACAAAGGAAC	NPC1	376.602	395.012	8.5569	8.62575	-0.0688567	-1.28697	0.900948	1	Glu1264Glu;Glu1265Gly;Arg1266Arg;	Silent;Missense;Silent;
id_1493	AGAGCGATACAAAGGAACAG	NPC1	278.218	256.796	8.12007	8.00448	0.115597	0.343113	0.365757	1	Glu1265Gly;Arg1266Arg;Tyr1267Cys;	Missense;Silent;Missense;
id_1494	AGCGATACAAAGGAACAGAG	NPC1	82.1238	73.5197	6.35973	6.20006	0.159669	0.732593	0.231903	1	Arg1266Arg;Tyr1267Cys;Lys1268Glu;Lys1268Arg;Lys1268Gly;	Silent;Missense;Missense;Missense;Missense;
id_1495	CGATACAAAGGAACAGAGCG	NPC1	177.345	160.708	7.47042	7.3283	0.14212	0.577506	0.281799	1	Arg1266Arg;Tyr1267Cys;Lys1268Glu;Lys1268Arg;Lys1268Lys;Lys1268Gly;	Silent;Missense;Missense;Missense;Silent;Missense;
id_1496	ACAAAGGAACAGAGCGCGAA	NPC1	290.699	252.709	8.18338	7.98134	0.202047	1.1071	0.134125	1	Lys1268Glu;Lys1268Arg;Lys1268Lys;Gly1269Gly;Thr1270Ala;Lys1268Gly;	Missense;Missense;Silent;Silent;Missense;Missense;
id_1497	CAAAGGAACAGAGCGCGAAC	NPC1	279.317	291.963	8.12576	8.18964	-0.0638814	-1.243	0.893066	1	Lys1268Arg;Lys1268Lys;Gly1269Gly;Thr1270Ala;Thr1270Thr;	Missense;Silent;Silent;Missense;Silent;
id_1498	TTTAGAAGCCGTTCGCGCTC	NPC1	722.4	684.912	9.49665	9.41978	0.0768792	0.000951467	0.49962	1	Leu1276Pro;Leu1275Leu;Leu1275Pro;	Missense;Silent;Missense;
id_1499	AGAAATTTAGAAGCCGTTCG	NPC1	515.725	487.786	9.01046	8.9301	0.0803546	0.0316648	0.48737	1	Phe1278Ser;Phe1278Leu;Asn1277Asn;Leu1276Pro;Phe1278Pro;	Missense;Missense;Silent;Missense;Missense;
id_1500	CTAGAAATTTAGAAGCCGTT	NPC1	342.473	366.782	8.41985	8.51878	-0.0989333	-1.55277	0.939761	1	Ter1279Gln;Phe1278Ser;Phe1278Leu;Asn1277Asn;Phe1278Pro;	Missense;Missense;Missense;Silent;Missense;
id_1501	CGAACGGCTTCTAAATTTCT	NPC1	379.467	334.04	8.56783	8.38388	0.183952	0.947195	0.17177	1	Glu1273Gly;Glu1273Glu;	Missense;Silent;
id_1502	AGGGCTAGAAATTTAGAAGC	NPC1	235.931	252.681	7.88222	7.98117	-0.098947	-1.55289	0.939775	1	Ter1279Gln;Phe1278Ser;Phe1278Leu;Phe1278Pro;	Missense;Missense;Missense;Missense;
id_1503	TTCTAAATTTCTAGCCCTCT	NPC1	873.757	867.817	9.77109	9.76125	0.00984103	-0.591489	0.722904	1	Leu1276Leu;Asn1277Asp;Asn1277Ser;Asn1277Gly;	Silent;Missense;Missense;Missense;
id_1504	TAAATTTCTAGCCCTCTCGC	NPC1	1272.09	1257.49	10.313	10.2963	0.016651	-0.531307	0.702397	1	Asn1277Asp;Asn1277Ser;Ter1279Trp;Asn1277Gly;	Missense;Missense;Missense;Missense;
id_1505	AATTTCTAGCCCTCTCGCAG	NPC1	1117.35	1112.18	10.1259	10.1192	0.00669828	-0.619263	0.732128	1	Ter1279Trp;	Missense;
id_1749	GTCTCGATTGTTATCGCGAG	control	259.906	251.663	8.02185	7.97535	0.0464996	-0.267524	0.605467	1
id_1750	GCAGAAAACGACCCCGTACG	control	192.82	197.881	7.59111	7.62849	-0.0373759	-1.00876	0.843456	1
id_1751	CCTCCTCGTAGCATCGTACA	control	466.458	445.601	8.8656	8.79961	0.0659934	-0.0952506	0.537942	1
id_1752	CCCCTAAGCGAGCGCTATCG	control	187.269	161.346	7.54897	7.33401	0.214959	1.22121	0.111003	1
id_1753	TCTTACATTCGGCGTTCGCA	control	370.777	354.993	8.53441	8.47165	0.0627593	-0.123831	0.549275	1
id_1754	ACCCACTAGATCTCCGATCT	control	393.854	359.089	8.62152	8.4882	0.13332	0.499742	0.308628	1
id_1755	AGATATATAACGGCAGGTCG	control	169.165	151.832	7.40228	7.24633	0.155954	0.699767	0.242037	1
id_1756	TCCCCAGCGGTAGTTATCGA	control	422.517	382.309	8.72286	8.5786	0.144269	0.596497	0.275422	1
id_1757	CAGAGGTAAGTGTCGAACGG	control	549.103	533.377	9.10093	9.05901	0.0419207	-0.30799	0.620955	1
id_1758	TCAATAGTCCATGCGACGAC	control	114.291	112.932	6.83656	6.81931	0.0172548	-0.525971	0.700546	1
id_1759	ATACCCTGTATAGGTCGCAT	control	437.448	433.972	8.77297	8.76146	0.0115086	-0.576752	0.717947	1
id_1760	TTCAGCCCGCCGCTGATCGG	control	781.844	665.646	9.61074	9.37861	0.232127	1.37293	0.0848872	1
id_1761	ATGGCTAGGTCACTCGACAA	control	379.893	356.385	8.56945	8.47729	0.0921562	0.13596	0.445926	1
id_1762	AGTCAGTGGTCCACAACGAC	control	164.219	157.91	7.35948	7.30296	0.0565263	-0.178915	0.570998	1
id_1763	TTCCCTGACACGAACGCATA	control	559.571	559.741	9.12818	9.12862	-0.000437895	-0.682328	0.752484	1
id_1764	CAATCCGGGAATACCGAACA	control	314.831	295.214	8.29843	8.20562	0.0928186	0.141814	0.443613	1
id_1765	CAGCCATCTGATCTCGACGA	control	251.171	220.865	7.97252	7.78702	0.185506	0.960926	0.168295	1
id_1766	GAATCGTAATAGCTCGGGAT	control	293.693	300.43	8.19817	8.23088	-0.0327167	-0.967588	0.833375	1
id_1767	TAGACAGATGCAGTCGACGT	control	399.523	350.511	8.64213	8.45331	0.188821	0.990218	0.161034	1
id_1768	GGGCCCGACGCCAGTCGTTG	control	168.862	171.522	7.3997	7.42225	-0.0225501	-0.877741	0.809958	1
id_1769	ATGTAACATACGCGCGCTAG	control	311.22	288.617	8.28179	8.17301	0.10878	0.282874	0.388637	1
id_1770	GCCCGCACTCACCACGGTTA	control	204.09	206.902	7.67306	7.6928	-0.0197427	-0.852931	0.803151	1
id_1771	AAAGACGCGTAGGTTGTACC	control	331.652	324.885	8.37353	8.34379	0.0297395	-0.415639	0.661163	1
id_1772	GGAGGTGCTACAAACGTGGT	control	399.781	366.389	8.64307	8.51723	0.125832	0.433565	0.332302	1
id_1773	GGGTTCATCAATTCGCCCGT	control	504.59	482.419	8.97897	8.91414	0.0648236	-0.105588	0.542045	1
id_1774	ATACAGTCCTCGCCGACCAT	control	778.413	801.368	9.60439	9.64632	-0.0419292	-1.049	0.852911	1
id_1775	TTGTCTCGATTGTTATCGCG	control	162.874	177.643	7.34761	7.47283	-0.125225	-1.78512	0.962879	1
id_1776	AGAAAAGCATGCGTACGCGT	control	228.586	196.65	7.8366	7.61949	0.217105	1.24018	0.107455	1
id_1777	GCCCCACGGCATGCCGAATG	control	178.568	164.355	7.48033	7.36067	0.119655	0.378977	0.352353	1
id_1778	ATCTTAACGTCGACCCCGTG	control	315.717	283.115	8.30249	8.14524	0.157244	0.711162	0.238492	1
id_1779	CTCCCACGGTCGGCTAAGCG	control	124.523	132.379	6.96027	7.04853	-0.0882589	-1.45843	0.92764	1
id_1780	AGCACGTCCCAAACCGCGTG	control	271.67	235.883	8.08571	7.88193	0.203781	1.12243	0.13084	1
id_1781	TAACATTAGTGGATCGGACG	control	143.424	120.36	7.16414	6.91121	0.252932	1.55679	0.0597602	1
id_1782	TGTCAATCTTTAGCGGCGTA	control	711.001	716.581	9.47371	9.48499	-0.0112783	-0.778128	0.781753	1
id_1783	AATTCTCAAGGGTACGAGTC	control	294.893	285.063	8.20405	8.15514	0.0489125	-0.2462	0.597236	1
id_1784	TTTCCATCGATAACTACCGC	control	230.773	223.763	7.85033	7.80583	0.0445001	-0.285194	0.612252	1
id_1785	TTTGGCAGTCTATTACGGTA	control	528.29	495.431	9.04519	8.95254	0.0926465	0.140293	0.444214	1
id_1786	CTGCACGCTATGGGCAACTT	control	404.911	345.318	8.66146	8.43178	0.229678	1.35129	0.0883014	1
id_1787	ATCACTATTGGTACCGATGA	control	280.45	258.977	8.1316	8.01668	0.114917	0.337109	0.368017	1
id_1788	GATGCCTAGGCTATTAACGC	control	228.783	222.135	7.83783	7.79529	0.0425413	-0.302505	0.618867	1
id_1789	TGATGATGTTATCTCTCGCG	control	186.232	165.597	7.54096	7.37153	0.169428	0.818841	0.206439	1
id_1790	TATCTGACCACTAACGCGGT	control	434.14	388.088	8.76202	8.60024	0.161777	0.751226	0.226258	1
id_1791	ACTACCTATACGTACCGAAA	control	80.711	102.431	6.33469	6.67851	-0.343812	-3.71685	0.999899	1
id_1792	AAAGCACAGGAACGGACGTC	control	232.954	232.021	7.8639	7.85811	0.00579106	-0.62728	0.734762	1
id_1793	GAAGACCATAACCGCGAGAA	control	280.265	240.984	8.13065	7.9128	0.217853	1.24678	0.106238	1
id_1795	AGCTATTTAGGCCGCGCGTG	control	229.551	233.222	7.84267	7.86556	-0.0228924	-0.880767	0.810778	1
id_1796	TGGGATCAAACGAGCATCGT	control	421.508	378.546	8.71942	8.56432	0.155091	0.692141	0.244424	1
id_1797	TCACGCGCTAGACGCCACCA	control	293.676	270.01	8.19808	8.07687	0.121214	0.392758	0.347249	1
id_1798	CCAGCAAATGCGTATCCGCG	control	95.8887	94.6336	6.58329	6.56428	0.0190085	-0.510473	0.69514	1
id_1799	AGTCATATATTGGTCGAAGT	control	236.604	232.139	7.88633	7.85884	0.0274879	-0.435537	0.668414	1
id_1800	GGAGCTCTACCAATTAATCG	control	212.299	190.483	7.72995	7.57352	0.156429	0.70396	0.240729	1
id_1801	ACAACTAGATAACCCGGTCC	control	230.28	238.712	7.84724	7.89913	-0.0518838	-1.13697	0.872226	1
id_1802	ATGCCGCCACGACTAGTAGT	control	826.576	808.904	9.691	9.65982	0.031178	-0.402927	0.656499	1
id_1803	TGCACCCTTGGACCGGTCGA	control	607.409	573.023	9.24652	9.16245	0.0840756	0.0645487	0.474267	1
id_1804	AACATGATACCCCCAACGTA	control	345.54	297.387	8.43271	8.2162	0.21651	1.23492	0.108431	1
id_1805	ATAAACCGTGTAAACGAACA	control	211.345	202.041	7.72346	7.6585	0.0649577	-0.104403	0.541575	1
id_1806	GAAAGGTTAGGTTACGCCAA	control	381.957	348.088	8.57726	8.44331	0.133958	0.505374	0.306648	1
id_1807	CTCACGCCTAGATACAATTG	control	300.949	303.191	8.23337	8.24408	-0.0107101	-0.773107	0.78027	1
id_1808	AACTCTGCTCAACGGACGCA	control	349.555	354.816	8.44937	8.47093	-0.0215512	-0.868914	0.807553	1
id_1809	TAAAGAAGATACAGCGACGA	control	201.36	203.375	7.65363	7.668	-0.0143682	-0.805435	0.789716	1
id_1810	TAGTGTAGTCTGCCCGCGGG	control	123.491	118.747	6.94826	6.89175	0.0565175	-0.178992	0.571028	1
id_1811	CTCATTGGACCACGTCGGTG	control	970.879	828.602	9.92315	9.69454	0.228612	1.34187	0.0898192	1
id_1812	GGAATATGATTAATCGCCAT	control	262.329	219.666	8.03523	7.77917	0.256065	1.58448	0.0565422	1
id_1813	AGCAGTCGGGTGTTCATCGT	control	557.154	499.875	9.12193	8.96542	0.15651	0.704677	0.240506	1
id_1814	TAAGTCTAGCTACACGCACC	control	414.443	379.565	8.69503	8.5682	0.126826	0.442346	0.329119	1
id_1815	CCTGGCACCTAACGGTTACG	control	301.134	276.027	8.23426	8.10867	0.125592	0.431442	0.333073	1
id_1816	CACAGATATGACCGCGAAGG	control	304.526	292.516	8.25042	8.19237	0.0580481	-0.165466	0.565711	1
id_1817	GATGTTACCACGTAACCGTT	control	352.442	387.076	8.46124	8.59647	-0.13523	-1.87354	0.969503	1
id_1818	CACAGGACTGCGAGCTACCG	control	101.316	92.6027	6.66272	6.53298	0.129736	0.468062	0.31987	1
id_1819	AGTGCTTAAGTACCGATGTG	control	431.701	402.151	8.75389	8.65159	0.102295	0.225557	0.410773	1
id_1820	TTAACCACTACGATAGAGCC	control	270.969	230.557	8.08198	7.84898	0.233003	1.38067	0.0836897	1
id_1821	CAAGACCGACTCGAGCGAGT	control	452.222	400.058	8.82089	8.64406	0.176823	0.884192	0.188296	1
id_1822	TGTACGTGTACACGCGTACT	control	1184.51	980.956	10.2101	9.93804	0.272034	1.72561	0.0422091	1
id_1823	CACGCTACGTCGTCTAGAGC	control	409.083	362.806	8.67625	8.50306	0.173194	0.852124	0.197073	1
id_1824	ATCATGAGAACAGCCGTACG	control	241.145	211.394	7.91376	7.72379	0.189967	1.00035	0.158571	1
id_1825	AATAGGTTAACGGCCGCCCT	control	826.503	736.893	9.69088	9.52531	0.165564	0.784694	0.216316	1
id_1826	AAGGCATCGGCAAATCTCCG	control	141.192	138.828	7.14152	7.11716	0.0243566	-0.46321	0.678393	1
id_1827	TCACCCTATCTAGGTATACG	control	177.855	185.523	7.47456	7.53545	-0.0608941	-1.2166	0.888122	1
id_1828	TATGTACTACCTGTCGTCTT	control	962.934	952.411	9.91129	9.89544	0.0158525	-0.538364	0.704837	1
id_1829	CTTTCGGACGTAACCCATGA	control	805.634	746.421	9.65398	9.54385	0.110135	0.294844	0.384056	1
id_1830	CCTCACACGGTAGACGTGTC	control	668.933	613.831	9.38572	9.2617	0.124019	0.417542	0.338141	1
id_1831	AGGTATTCACACGGCCGTCT	control	269.286	262.559	8.073	8.0365	0.0365027	-0.35587	0.639031	1
id_1832	AGCCTTACGATTTCCAACGC	control	406.167	356.152	8.66593	8.47635	0.189582	0.996946	0.159395	1
id_1833	TTTGGAATTATCATCGTCGT	control	614.541	560.406	9.26336	9.13033	0.133036	0.497232	0.309513	1
id_1834	ATAACAATGTCTCACGCTAG	control	335.717	336.574	8.3911	8.39478	-0.0036768	-0.710951	0.761443	1
id_1835	GCTGGTTAGGATCGCAAGCA	control	215.292	210.814	7.75015	7.71983	0.0303259	-0.410457	0.659264	1
id_1836	ATAACATGATTACGCTGCGT	control	374.629	346.902	8.54932	8.43838	0.110932	0.30189	0.381368	1
id_1837	CAGGAGAGTCGATACGGCCT	control	420.1	395.434	8.71459	8.62729	0.0872958	0.0930067	0.462949	1
id_1838	TCTGATCTGTCCGTTACACT	control	397.14	385.05	8.6335	8.5889	0.0446037	-0.284279	0.611902	1
id_1839	ACTATCTCCCGATGACGTTA	control	304.789	298.639	8.25167	8.22226	0.0294116	-0.418537	0.662223	1
id_1840	TATGCCCCATTAGTACGCAA	control	184.802	155.391	7.52984	7.27976	0.250077	1.53156	0.0628152	1
id_1841	TTCACGAGACTGCACTCGAG	control	295.314	297.918	8.2061	8.21877	-0.0126643	-0.790377	0.785346	1
id_1842	TTGGCCATTTCGGTACGTAT	control	504.304	443.03	8.97815	8.79126	0.186889	0.973147	0.16524	1
id_1843	TGGGTAGCAAACCGTCATCG	control	192.893	191.597	7.59166	7.58193	0.00972377	-0.592526	0.723251	1
id_1844	TGCTATACGTGTCCTGTCGT	control	1075.55	946.007	10.0709	9.88571	0.185157	0.957842	0.169071	1
id_1845	ATTATTAGATTGCTTCGATG	control	237.014	238.739	7.88883	7.89929	-0.0104642	-0.770934	0.779627	1
id_1846	GAAGTCCGCAGACGTCTAGA	control	417.1	404.295	8.70425	8.65927	0.0449847	-0.280912	0.610611	1
id_1847	TGCCGTAACGCTATCCGGTC	control	332.824	299.492	8.37861	8.22637	0.152242	0.666959	0.252399	1
id_1848	GTGATTCCGTCGCGCGCATC	control	511.391	490.512	8.99828	8.93815	0.0601376	-0.147001	0.558434	1
id_1849	TCGCGATTATACGCGCTAAC	control	120.75	121.638	6.91587	6.92645	-0.0105766	-0.771927	0.779921	1
id_1850	CAACGCACTATCGTGCGCGA	control	480.812	464.869	8.90933	8.86068	0.0486466	-0.24855	0.598146	1
id_1851	TGTCGATGTTCGATCGAACG	control	275.824	255.74	8.10761	7.99853	0.109075	0.285473	0.387641	1
id_1852	TCCTGCTAGCGTATCGGATC	control	109.53	81.3615	6.77518	6.34627	0.42891	3.11197	0.000929202	0.225137
id_1853	TCGTTCCGGTCGTCGACCGT	control	681.263	710.012	9.41207	9.4717	-0.059632	-1.20545	0.885985	1
id_1854	GCTCCGATTATACCGATCGG	control	338.604	349.091	8.40346	8.44746	-0.0440036	-1.06733	0.857089	1
id_1855	GAGGGACGTAATCCCGATCG	control	276.693	230.988	8.11214	7.85168	0.260468	1.6234	0.0522525	1
id_1856	CCTGTCGCAAGGACCGACAT	control	594.367	548.845	9.21521	9.10026	0.114954	0.337433	0.367895	1
id_1857	AAATACTCGATCGACGACTA	control	421.945	392.804	8.72091	8.61767	0.103244	0.233946	0.407513	1
id_1858	AGTTATCGCCGGCCTAACGC	control	267.027	248.273	8.06084	7.95578	0.105058	0.249977	0.401302	1
id_1859	CGCTCGCACTACACGTCGAA	control	291.927	273.62	8.18947	8.09603	0.0934334	0.147247	0.441469	1
id_1860	CGGACGACGGGTCGTTACGA	control	436.181	424.708	8.76878	8.73033	0.0384559	-0.338609	0.632548	1
id_1861	AACAACGCGTCGCGATAGTG	control	226.798	253.568	7.82526	7.98623	-0.160965	-2.10097	0.982178	1
id_1862	TGCGTATCCGATCACGCGTC	control	168.772	165.742	7.39893	7.37279	0.0261394	-0.447455	0.672727	1
id_1863	TTATCGCGACCGAACGAACG	control	192.338	198.01	7.5875	7.62943	-0.0419309	-1.04902	0.852915	1
id_1864	CCCGATGCGTACGTCGCGCT	control	161.22	134.696	7.33289	7.07356	0.259326	1.6133	0.0533397	1
id_1865	ACCCGTATCCTTTCGACGCG	control	174.503	176.989	7.4471	7.46752	-0.020413	-0.858855	0.80479	1
id_1866	CCCTCGCGGTCGATCGACCT	control	505.123	483.725	8.98049	8.91804	0.0624466	-0.126595	0.55037	1
id_1867	AAAGCTATTTATCGCGTCGT	control	538.299	489.762	9.07226	8.93594	0.136325	0.526298	0.299341	1
id_1868	TGTCGACTGACGTATACGAT	control	307.256	235.215	8.2633	7.87784	0.385459	2.72798	0.00318613	0.405063
id_1869	TAATCGTCGCGACGTATAAG	control	679.356	635.083	9.40802	9.3108	0.0972243	0.180749	0.428282	1
id_1870	CTTCCGTTTACGTCGTCGTT	control	1061.23	946.738	10.0515	9.88682	0.164707	0.777122	0.218543	1
id_1871	ACACGTCGATAACTCGACGG	control	555.596	516.069	9.11789	9.01142	0.106472	0.262477	0.396477	1
id_1872	TGTAAGTATCGCGCGCCGAA	control	290.256	213.446	8.18118	7.73773	0.443455	3.24051	0.000596575	0.189611
id_1873	AGGACCGTTAACGATACGCG	control	92.5752	81.8681	6.53255	6.35523	0.177323	0.88861	0.187106	1
id_1874	ACCAAGTCGTCCGGCGATTC	control	530.629	503.089	9.05156	8.97467	0.0768891	0.00103882	0.499586	1
id_1875	TAGTGAAGACGATCGCGCGT	control	330.2	306.258	8.3672	8.2586	0.108591	0.281202	0.389278	1
id_1876	CATCGCCGTTAACGGTCGTT	control	1008.4	924.315	9.97785	9.85224	0.125606	0.431564	0.333029	1
id_1877	CTAGATAAGCATCGCGCGTA	control	425.561	443.645	8.73322	8.79326	-0.0600401	-1.20905	0.886679	1
id_1878	CCCCGTCGCGGTATGATCGG	control	463.772	439.072	8.85727	8.77831	0.0789601	0.0193415	0.492284	1
id_1879	CAGGTCGTACGGCGGATAAC	control	485.639	480.55	8.92374	8.90854	0.0151995	-0.544134	0.706826	1
id_1880	TATTCGCGCGCGATCCGATA	control	572.775	532.802	9.16183	9.05746	0.104369	0.243887	0.403659	1
id_1881	GGAACAACGCGCCGTTGTAC	control	788.886	696.147	9.62367	9.44325	0.180424	0.916017	0.179829	1
id_1882	TCGACTCGGCGCCGCGACAT	control	554.968	467.188	9.11626	8.86786	0.2484	1.51674	0.0646659	1
id_1883	GCATCGCGTCGTCGATATTC	control	478.726	429.569	8.90306	8.74675	0.156309	0.702904	0.241058	1
id_1884	TCATGTTAGTTACGCGACGG	control	421.564	388.043	8.71961	8.60007	0.119534	0.377911	0.352748	1
id_1885	GCTTAGTCCGCGCGTTATAC	control	582.441	527.554	9.18597	9.04317	0.142794	0.58346	0.279792	1
id_1886	CTCTCGCAAGCGCGCCAATA	control	574.592	511.356	9.16639	8.99818	0.16821	0.808079	0.209523	1
id_1887	GCAACGATAACGTCCGATTA	control	396.73	409.886	8.63202	8.67908	-0.0470629	-1.09437	0.863104	1
id_1888	GATCATCGACGCGTACGCTT	control	212.512	208.826	7.7314	7.70616	0.0252383	-0.455418	0.675596	1
id_1889	AAGCGCTTATTACGCGCAGT	control	750.412	767.225	9.55154	9.58351	-0.0319669	-0.960961	0.831714	1
id_1890	AGTCGATAGGTCGGATACGC	control	163.535	193.713	7.35346	7.59778	-0.244319	-2.83759	0.997727	1
id_1891	TACACAACGCGGTCCGCGTA	control	734.516	744.042	9.52065	9.53924	-0.0185887	-0.842733	0.800311	1
id_1892	AGCTATAGCGCGCGAATCGG	control	260.282	234.111	8.02393	7.87105	0.152883	0.67262	0.250594	1
id_1893	CAATCGATCAAGCGCGCGAC	control	148.761	140.478	7.21686	7.1342	0.082659	0.0520295	0.479253	1
id_1894	CCCAACCGGTCAATCGTACG	control	398.732	362.984	8.63928	8.50376	0.135515	0.519139	0.301832	1
id_1895	TCAGCGGTCCGAAACGTAAG	control	335.807	306.082	8.39149	8.25778	0.133712	0.5032	0.307412	1
id_1896	CGAATAATTCGCGCCGTACG	control	227.852	209.406	7.83195	7.71016	0.121792	0.397862	0.345366	1
id_1897	AGGACGCGATCGAGCGTATA	control	704.093	622.628	9.45962	9.28223	0.177397	0.889263	0.186931	1
id_1898	GCCCGAATCGTCGTCGCATT	control	396.54	366.987	8.63132	8.51958	0.111739	0.309017	0.378654	1
id_1899	AATCGCAATATCTCGCGACA	control	213.067	226.274	7.73516	7.82193	-0.0867657	-1.44524	0.925804	1
id_1900	TGGGGTTTCATACGCGCGCA	control	280.831	247.227	8.13356	7.94969	0.18387	0.946465	0.171956	1
id_1901	AGAGTTGGTCGAACCGTCGC	control	376.972	376.067	8.55831	8.55485	0.0034682	-0.647808	0.741446	1
id_1902	TATATCGCGGCGTCGTTACA	control	851.493	778.039	9.73385	9.6037	0.130152	0.471739	0.318557	1
id_1903	GGACTCCGCTCGTACGATTA	control	724.284	723.35	9.50041	9.49855	0.00186235	-0.662	0.746014	1
id_1904	GTACGTCCGACTATCGTACG	control	520.514	484.757	9.02379	8.92112	0.102674	0.228906	0.409471	1
id_1905	CCCTGCCCGTACGTCGCGAT	control	350.351	355.04	8.45266	8.47184	-0.01918	-0.847959	0.80177	1
id_1906	GTACGCTAGACTACGCTCGT	control	586.899	552.193	9.19697	9.10903	0.0879382	0.0986839	0.460695	1
id_1907	AGTCCGCAATTTGCGACGAT	control	286.87	243.218	8.16425	7.92611	0.238144	1.42611	0.0769183	1
id_1908	GAAAACGAGCGGAACGCGAT	control	338.493	351.068	8.40298	8.45561	-0.0526265	-1.14354	0.873592	1
id_1909	TTACGTATACGTTTCGCGCA	control	475.642	437.015	8.89373	8.77154	0.122195	0.401424	0.344054	1
id_1910	AAGGGGTCGTACGCGAATAC	control	363.387	329.486	8.50536	8.36407	0.141289	0.570161	0.284284	1
id_1911	AAGCGACGTTCGTCCGATAG	control	586.759	528.473	9.19662	9.04569	0.150939	0.655445	0.256091	1
id_1912	GAGCCGCCGAACGACGTATA	control	786.352	750.097	9.61903	9.55093	0.0680988	-0.0766442	0.530547	1
id_1913	TCCTTCGAACGATCGGCGTA	control	169.311	157.256	7.40353	7.29697	0.106558	0.26323	0.396186	1
id_1914	CAGCGGCTCGTACGCGAAAG	control	358.307	303.112	8.48505	8.2437	0.241348	1.45442	0.0729149	1
id_1915	TGGGATTCGTCGATCGATGT	control	618.528	556.927	9.27269	9.12134	0.15135	0.659073	0.254924	1
id_1916	GCACTTACGCTCGTCGGTAA	control	374.55	373.432	8.54901	8.5447	0.0043116	-0.640355	0.739029	1
id_1917	CCCTGCGTCGACCGTAACGC	control	429.626	347.124	8.74694	8.43931	0.30763	2.04018	0.0206664	1
id_1918	CTCGTACGACCGGACGTCTA	control	504.703	474.972	8.97929	8.8917	0.0875902	0.0956083	0.461916	1
id_1919	AATACGCCGCGCGGTCGAAA	control	395.25	397.875	8.62662	8.63617	-0.00954726	-0.762831	0.777218	1
id_1920	GGACGCGTTATGCGCGATTA	control	553.454	567.134	9.11232	9.14755	-0.0352256	-0.98976	0.838854	1
id_1921	GCGCGTCAAGCGACGCGATT	control	402.489	401.019	8.65281	8.64753	0.00527686	-0.631824	0.736249	1
id_1922	TGACCTTCATCATGACGCAT	control	407.759	387.428	8.67157	8.59778	0.0737898	-0.0263505	0.510511	1
id_1923	TGCCTGTGCCATTACGCTAA	control	354.376	362.46	8.46914	8.50168	-0.0325376	-0.966005	0.832979	1
id_1924	CCTTTCAAGTCGTACCAGAT	control	507.472	454.781	8.98718	8.82903	0.158157	0.719237	0.235997	1
id_1925	AACTCCTACGAAGATAGTAC	control	183.384	167.685	7.51872	7.38961	0.129112	0.462553	0.321842	1
id_1926	TGAACACGAGACCTACACTC	control	142.499	152.94	7.1548	7.25682	-0.102015	-1.58	0.942947	1
id_1927	AGCTGGCCAGCAATCCACGA	control	462.752	443.763	8.85409	8.79365	0.0604476	-0.144261	0.557353	1
id_1928	TGCATCGGAGCAGCTATCGT	control	599.941	552.914	9.22868	9.11091	0.117764	0.362263	0.358578	1
id_1929	AAGAAACCGATGGGACGCCG	control	161.186	174.761	7.33258	7.44924	-0.116657	-1.7094	0.956312	1
id_1930	ACTAAACACCCGGGGAACTA	control	260.619	269.615	8.0258	8.07476	-0.048963	-1.11116	0.866751	1
id_1931	ACCTTTAATAGGCACGTCCT	control	699.777	619.281	9.45075	9.27445	0.176301	0.879578	0.189544	1
id_1932	GCTGCATAGCTGTTCTACAT	control	232.051	239.629	7.8583	7.90466	-0.0463583	-1.08814	0.861734	1
id_1933	CGTGGCTAATCTGTTAACTA	control	305.176	259.29	8.2535	8.01842	0.235074	1.39897	0.0809107	1
id_1934	AAGGCCTTCAAAGTTAGACC	control	233.991	233.299	7.87031	7.86604	0.0042742	-0.640685	0.739136	1
id_1935	ATCCAAACGTTTCACACCCC	control	169.154	163.028	7.40219	7.34898	0.0532123	-0.208202	0.582464	1
id_1936	ATTGGTTTATTATAGCCGGT	control	287.79	279.043	8.16887	8.12434	0.0445283	-0.284945	0.612157	1
id_1937	GTTCTACCTTCAGTCCGATG	control	279.323	256.209	8.12579	8.00118	0.12461	0.422764	0.336234	1
id_1938	CAGAATACTTTGGCCGTTGG	control	458.49	445.689	8.84075	8.79989	0.0408528	-0.317427	0.62454	1
id_1939	CTCTGCACTTTGGTCGCTGG	control	436.73	410.996	8.7706	8.68298	0.0876166	0.095842	0.461823	1
id_1940	CACTACTAGCTCAAGGACCG	control	192.635	180.727	7.58973	7.49767	0.0920582	0.135093	0.446269	1
id_1941	TGCACGACCTCGCTTTCATG	control	515.238	544.696	9.00909	9.08931	-0.0802142	-1.38734	0.917331	1
id_1942	AGGAATGGAATTAGCGGACC	control	315.033	260.486	8.29936	8.02506	0.274299	1.74562	0.0404385	1
id_1943	ACTAACAATTAGCGCAGTTG	control	213.241	224.185	7.73634	7.80855	-0.0722093	-1.3166	0.906013	1
id_1944	CAATTTGCTTAGGCGACCTG	control	458.177	416.446	8.83976	8.70198	0.137775	0.539112	0.294905	1
id_1945	GAAAAGTCATCCCACGAAGT	control	499.09	469.733	8.96316	8.8757	0.0874592	0.0944512	0.462375	1
id_1946	ATATATTTCTAACTCGGAGG	control	243.12	234.264	7.92552	7.87199	0.0535283	-0.205409	0.581374	1
id_1947	ACTAACGGCGCATCACCTAA	control	423.01	373.955	8.72455	8.54672	0.177829	0.893078	0.185908	1
id_1948	GTGATACCATCCACCGTGAT	control	458.849	403.593	8.84188	8.65676	0.185121	0.95752	0.169152	1
id_1949	GTGCCCACGTTCATAATACT	control	439.657	459.594	8.78023	8.84422	-0.0639818	-1.24389	0.89323	1
id_1950	TATAGGGGAACCCATACGTA	control	321.773	289.221	8.3299	8.17603	0.15387	0.681347	0.247826	1
id_1951	AGGATGAATAAATCGCCCGT	control	646.331	586.103	9.33613	9.19501	0.14112	0.568667	0.284791	1
id_1952	ACAGCGTGGAAGCACACCGA	control	307.761	287.704	8.26567	8.16844	0.0972216	0.180724	0.428292	1
id_1953	ATGGGATTATCGCACCCCCT	control	504.074	472.255	8.97749	8.88342	0.0940691	0.152865	0.439252	1
id_1954	ATTAACGTACCTATTCAACT	control	431.656	419.255	8.75374	8.71169	0.0420518	-0.306831	0.620514	1
id_1955	GGTGCTCTATGCTTCACCAT	control	430.204	394.402	8.74888	8.62352	0.125354	0.429339	0.333838	1
id_1956	CAGGCAACTTAGCATTATGC	control	298.375	273.04	8.22098	8.09297	0.128013	0.452844	0.325331	1
id_1957	ATGCTAACGGGCCCATACGA	control	223.574	212.81	7.80461	7.73342	0.0711861	-0.049361	0.519684	1
id_1958	TCTACTCAGGTGACCAACCA	control	250.375	233.876	7.96794	7.8696	0.0983452	0.190654	0.424398	1
id_1959	ACAGCAGATGTAGATACGAC	control	135.961	109.047	7.08705	6.7688	0.318246	2.134	0.0164214	1
id_1960	TGTAATTAACACTCCGTACG	control	219.116	197.071	7.77555	7.62257	0.152986	0.673536	0.250303	1
id_1961	CTCACGTGGAGCCGACCGAC	control	384.255	356.401	8.58592	8.47736	0.108563	0.28095	0.389374	1
id_1962	CAGCAAGAAGGCGCGATCTG	control	212.169	204.858	7.72907	7.67848	0.0505924	-0.231354	0.59148	1
id_1963	AAAACGACCACCCGAAACCT	control	442.735	407.053	8.7903	8.66907	0.121229	0.392883	0.347203	1
id_1964	AATATACCGCTTTGGCACAT	control	398.11	367.113	8.63702	8.52008	0.116944	0.355018	0.361288	1
id_1965	ACAGGCACGTGCTAAAAGAC	control	116.528	114.017	6.86453	6.8331	0.0314275	-0.400722	0.655687	1
id_1966	GACTGAGAATCATCGATTGA	control	325.479	332.009	8.34642	8.37508	-0.0286612	-0.931748	0.824267	1
id_1967	GAAGTGTAATTGGGTTCACC	control	229.259	241.075	7.84084	7.91334	-0.072505	-1.31921	0.906451	1
id_1968	GCAGGACAGACGACCCGCGT	control	448.078	402.439	8.80761	8.65263	0.154982	0.69117	0.244729	1
id_1969	ATCTAGGGAATGCATACGGG	control	111.386	103.883	6.79942	6.69882	0.100605	0.210624	0.41659	1
id_1970	ATGTCATCCAATTCGTGTGC	control	572.876	627.094	9.16208	9.29254	-0.130458	-1.83136	0.966477	1
id_1971	CATGTATACCCAAGTCAAGC	control	183.042	149.47	7.51603	7.22371	0.292316	1.90485	0.0284001	1
id_1972	ATGATACCCATGAACGACTC	control	255.174	231.42	7.99534	7.85437	0.140971	0.567351	0.285238	1
id_1973	AGTGACCTCGTCATAAGCGG	control	143.143	168.714	7.16132	7.39844	-0.237121	-2.77398	0.997231	1
id_1974	GTAAATCACCTGATGCGGTA	control	314.955	305.461	8.299	8.25484	0.0441564	-0.288232	0.613415	1
id_1975	AGTCGCAATTGTTCAGATGG	control	496.628	458.057	8.95602	8.83938	0.116641	0.352338	0.362292	1
id_1976	TCACCAGGGATAGCCCCATA	control	246.433	248.099	7.94505	7.95477	-0.00972045	-0.764361	0.777674	1
id_1977	ATCAGAGGCTAGCTAACCGA	control	341.772	316.935	8.41689	8.30804	0.108848	0.283472	0.388408	1
id_1978	TACACGTATCGTATTTGCCA	control	453.422	395.204	8.82471	8.62645	0.198256	1.0736	0.1415	1
id_1979	GACCTCAAGTGATCCGGACA	control	408.825	388.364	8.67534	8.60127	0.0740723	-0.0238539	0.509515	1
id_1980	GTGGGTCTAACGTAAATCCA	control	370.339	367.024	8.5327	8.51973	0.0129745	-0.563797	0.713554	1
id_1981	ATCCCCAAGACATGCTCGGT	control	504.646	413.787	8.97913	8.69274	0.286385	1.85243	0.031982	1
id_1982	AGCGCCACCACCGAAGACTT	control	675.112	648.265	9.39898	9.34044	0.0585424	-0.161097	0.563992	1
id_1983	GCTCTAGATGGCATGCACGA	control	128.313	140.476	7.00353	7.13418	-0.130653	-1.83309	0.966605	1
id_1984	TTATTTACCACGCATACCCG	control	100.082	103.249	6.64505	6.68998	-0.0449369	-1.07558	0.858943	1
id_1985	GAACAATAGTCGAACTAGGT	control	241.432	201.7	7.91547	7.65607	0.259403	1.61398	0.0532658	1
id_1986	TTCCAGCCTTCAACGGCCAA	control	549.254	533.895	9.10133	9.06041	0.0409175	-0.316855	0.624323	1
id_1987	GCCTCGTGGGATGCGTTGTG	control	566.036	520.368	9.14475	9.02339	0.121362	0.394065	0.346766	1
id_1988	TTGTATCACACGCATCCTAT	control	319.44	331.431	8.3194	8.37257	-0.0531641	-1.14829	0.874575	1
id_1989	TAGAAGTCTTACGCCAAGAC	control	222.626	198.87	7.79848	7.63568	0.162797	0.760236	0.223557	1
id_1990	AGGTAACGAATTGAACGTAC	control	157.716	165.1	7.30118	7.36719	-0.0660112	-1.26182	0.896494	1
id_1991	TCATGGAGTTTGAGCGACGA	control	166.765	182.541	7.38167	7.51208	-0.130404	-1.83088	0.966441	1
id_1992	ATGTTATAAACGGACGGGTT	control	387.872	365.007	8.59944	8.51178	0.0876565	0.0961941	0.461683	1
id_1993	AAATCGCTAAGGTAGCATAT	control	646.494	648.809	9.33649	9.34165	-0.0051557	-0.724021	0.765474	1
id_1994	GTGTCTTGTGTACGCTCCAG	control	748.029	715.195	9.54695	9.48219	0.0647587	-0.106161	0.542273	1
id_1995	CCAGGGACAGGACTTACGGT	control	328.551	298.186	8.35997	8.22007	0.139905	0.557935	0.288444	1
id_1996	CTAGGTAACTCTATAAGACC	control	147.578	151.46	7.20534	7.24279	-0.0374541	-1.00945	0.843621	1
id_1997	CTCACCATGGTGGCGGATGG	control	355.778	318.728	8.47483	8.31618	0.158653	0.723614	0.234652	1
id_1998	TTACTCACCATGGTGGCGGA	control	292.404	292.406	8.19182	8.19183	-1.06095e-05	-0.678552	0.751289	1
id_1999	CGTACCATGATGTTGCCCAT	control	526.373	501.614	9.03994	8.97043	0.0695058	-0.0642099	0.525598	1
id_2000	CCGTACCATGATGTTGCCCA	control	265.418	268.55	8.05212	8.06905	-0.0169233	-0.828015	0.796169	1
id_2001	CTCACCTCTGGATTGGCTTC	control	585.559	565.622	9.19367	9.14369	0.0499753	-0.236808	0.593597	1
id_2003	CCTCACCTTGATGGGGATGC	control	390.855	368.468	8.61049	8.5254	0.0850911	0.0735227	0.470695	1
id_2004	ACCTCACCTGGATCTCCACA	control	223.978	286.92	7.80721	8.1645	-0.357292	-3.83598	0.999937	1
id_2005	CTCACCAAAGGACTCGTTGA	control	142.7	168.921	7.15684	7.4002	-0.243358	-2.8291	0.997666	1
id_2006	TCTTACCTCCCGCCTGCTGC	control	389.487	358.654	8.60543	8.48645	0.11898	0.373011	0.35457	1
id_2007	TACTTACACCCTGCTGCCAC	control	394.695	374.208	8.6246	8.5477	0.0768976	0.001114	0.499556	1
id_2009	AGTTTCACCTGTATAACTAG	control	112.35	110.739	6.81186	6.79102	0.0208431	-0.49426	0.689439	1
id_2011	CCTTTACCTGTTGGAGCTGA	control	145.274	149.608	7.18263	7.22504	-0.0424075	-1.05323	0.853882	1
id_2012	CCCTTTACCTGTTGGAGCTG	control	144.007	124.407	7.16999	6.95893	0.211064	1.18679	0.117655	1
id_2013	CACACCTGAGCATGAGCCCT	control	406.179	438.335	8.66597	8.77589	-0.109919	-1.64985	0.950513	1
id_2014	GTCACCTGTAAGGCCTCTCC	control	172.574	173.16	7.43107	7.43596	-0.0048941	-0.721709	0.764763	1
id_2015	CTCACCTTAAGGGCATCAGC	control	222.951	202.482	7.80059	7.66165	0.138939	0.549393	0.291368	1
id_2017	CCGCTTACCTTCGTGAGTCT	control	334.197	352.833	8.38456	8.46284	-0.0782858	-1.3703	0.914703	1
id_2018	ATCACCTGTTCTGTTGACTG	control	240.479	213.371	7.90976	7.73722	0.172544	0.846377	0.198671	1
id_2019	AGAAGTACCTCTCTCTGTTT	control	522.499	506.324	9.02928	8.98392	0.0453669	-0.277534	0.609315	1
id_2022	GGACTTACCTTTCTCATTGG	control	570.998	569.045	9.15734	9.1524	0.0049427	-0.634778	0.737213	1
id_2023	GAACAAACCTTATGCACATA	control	392.677	405.141	8.6172	8.66228	-0.045081	-1.07686	0.859228	1
id_2024	GATTTACCTTTCCTCTGTGT	control	722.675	680.053	9.4972	9.4095	0.0877002	0.0965802	0.46153	1

### Sheet: CBE
guide_id	gRNA target sequence	gene_name	top_rpm_avg	unsorted_rpm_avg	log_top_rpm_avg	log_unsorted_rpm_avg	log_fold_change	z-score	p-value	FDR	predicted_mutations	mutation_category
id_1	GGTCATGCTGTGGCCGCGCA	NPC1	293.722	542.795	8.19831	9.08426	-0.885958	-9.81596	1	1	Met1Ile;utr;	Missense;UTR;
id_2	GAGCGGTCATGCTGTGGCCG	NPC1	402.395	413.186	8.65247	8.69065	-0.0381784	-0.860446	0.805228	1	Ala3Thr;Met1Ile;	Missense;Missense;
id_3	GCGAGCGGTCATGCTGTGGC	NPC1	452.454	567.895	8.82163	9.14948	-0.327853	-3.92043	0.999956	1	Ala3Thr;Met1Ile;	Missense;Missense;
id_4	GCCGCGAGCGGTCATGCTGT	NPC1	731.17	725.985	9.51406	9.5038	0.0102679	-0.348684	0.636337	1	Gly5Ser;Arg4His;Ala3Thr;	Missense;Missense;Missense;
id_5	GGCCGCGAGCGGTCATGCTG	NPC1	418.273	438.578	8.7083	8.77669	-0.068389	-1.17958	0.880915	1	Gly5Asp;Gly5Ser;Arg4His;Ala3Thr;Gly5Asn;	Missense;Missense;Missense;Missense;Missense;
id_6	CAGGCCGCGAGCGGTCATGC	NPC1	1543.54	1442.88	10.592	10.4947	0.0972874	0.570546	0.284154	1	Gly5Asp;Gly5Ser;Arg4His;Gly5Asn;	Missense;Missense;Missense;Missense;
id_8	GGCCAGGCCGCGAGCGGTCA	NPC1	360.43	327.243	8.49358	8.35422	0.139358	1.01496	0.155063	1	Ala7Thr;Leu6Leu;Gly5Asp;Gly5Ser;Gly5Asn;	Missense;Silent;Missense;Missense;Missense;
id_9	CCAAGGGCCAGGCCGCGAGC	NPC1	366.386	372.895	8.51722	8.54263	-0.0254065	-0.72553	0.765937	1	Ala7Thr;Leu6Leu;	Missense;Silent;
id_10	ACCGCTCGCGGCCTGGCCCT	NPC1	906.723	875.574	9.82452	9.77409	0.0504319	0.0755884	0.469873	1	Thr2Thr;Ala3Val;Arg4Cys;Arg4Arg;	Silent;Missense;Missense;Silent;
id_11	CCGCTCGCGGCCTGGCCCTT	NPC1	684.712	671.222	9.41935	9.39065	0.0287065	-0.153907	0.561159	1	Ala3Val;Arg4Cys;Arg4Arg;	Missense;Missense;Silent;
id_12	AGGCCAAGGGCCAGGCCGCG	NPC1	225.254	192.563	7.81541	7.58919	0.226222	1.93254	0.0266462	1	Gly9Asp;Gly9Ser;Gly9Asn;	Missense;Missense;Missense;
id_13	GGAGGCCAAGGGCCAGGCCG	NPC1	330.599	332.019	8.36894	8.37512	-0.0061857	-0.522491	0.699336	1	Gly9Asp;Gly9Ser;Gly9Asn;	Missense;Missense;Missense;
id_14	GAGGAGGCCAAGGGCCAGGC	NPC1	264.688	285.479	8.04815	8.15724	-0.109091	-1.60954	0.94625	1	Gly9Asp;Gly9Ser;Gly9Asn;	Missense;Missense;Missense;
id_15	CCTGGCCCTTGGCCTCCTCC	NPC1	942.773	872.439	9.88077	9.76891	0.111856	0.724446	0.234396	1	Ala7Val;Ala7Ala;Leu8Phe;	Missense;Silent;Missense;
id_16	GGCCCTTGGCCTCCTCCTGC	NPC1	540.055	529.333	9.07696	9.04803	0.0289304	-0.151543	0.560226	1	Ala7Val;Ala7Ala;Leu8Phe;Gly9Gly;	Missense;Silent;Missense;Silent;
id_17	AGCAGCAGGAGGAGGCCAAG	NPC1	606.79	621.71	9.24505	9.2801	-0.0350453	-0.827349	0.79598	1	Leu13Leu;Leu12Leu;	Silent;Silent;
id_19	GTAGCAGCAGGAGGAGGCCA	NPC1	410.541	398.437	8.68138	8.63821	0.0431746	-0.00107401	0.500428	1	Leu13Leu;Leu12Leu;	Silent;Silent;
id_20	TGGCCTCCTCCTGCTGCTAC	NPC1	889.04	934.373	9.7961	9.86785	-0.0717506	-1.21509	0.887833	1	Gly9Gly;Leu10Phe;Leu10Leu;Leu11Phe;Leu11Leu;	Silent;Missense;Silent;Missense;Silent;
id_21	ACACAGTAGCAGCAGGAGGA	NPC1	542.165	499.479	9.08259	8.96428	0.118309	0.792607	0.214003	1	Leu15Leu;Leu13Leu;	Silent;Silent;
id_22	GCCTCCTCCTGCTGCTACTG	NPC1	399.699	471.562	8.64277	8.8813	-0.238535	-2.97691	0.998544	1	Leu10Phe;Leu10Leu;Leu11Phe;Leu11Leu;Leu12Leu;	Missense;Silent;Missense;Silent;Silent;
id_23	GACACAGTAGCAGCAGGAGG	NPC1	393.219	375.375	8.61919	8.55219	0.0670014	0.25062	0.401054	1	Cys16Tyr;Leu15Leu;	Missense;Silent;
id_25	CTGGACACAGTAGCAGCAGG	NPC1	703.782	658.335	9.45898	9.36268	0.0963067	0.560187	0.287676	1	Cys16Tyr;Leu15Leu;	Missense;Silent;
id_26	CTCCTGCTGCTACTGTGTCC	NPC1	1543.99	1411.56	10.5925	10.4631	0.129381	0.909562	0.181527	1	Leu11Leu;Leu12Leu;Leu13Leu;Leu14Leu;	Silent;Silent;Silent;Silent;
id_27	CGCTGGACACAGTAGCAGCA	NPC1	364.03	316.497	8.50792	8.30605	0.201866	1.67526	0.0469418	1	Ala18Thr;Cys16Tyr;Leu15Leu;	Missense;Missense;Silent;
id_28	GCGCTGGACACAGTAGCAGC	NPC1	474.584	462.722	8.89052	8.854	0.0365176	-0.0713957	0.528459	1	Ala18Thr;Cys16Tyr;	Missense;Missense;
id_29	CCTGCTGCTACTGTGTCCAG	NPC1	671.404	707.27	9.39104	9.46612	-0.0750807	-1.25026	0.894398	1	Leu13Leu;Leu14Leu;	Silent;Silent;
id_30	CCTGCGCTGGACACAGTAGC	NPC1	856.199	867.833	9.7418	9.76127	-0.019471	-0.66283	0.74628	1	Ala18Ala;Ala18Thr;	Silent;Missense;
id_31	GCTGCTACTGTGTCCAGCGC	NPC1	364.547	375.819	8.50996	8.5539	-0.043935	-0.921256	0.821542	1	Leu14Leu;Leu15Leu;	Silent;Silent;
id_32	CTGCTACTGTGTCCAGCGCA	NPC1	741.839	747.253	9.53496	9.54545	-0.0104897	-0.567957	0.714968	1	Leu14Leu;Leu15Leu;	Silent;Silent;
id_33	TCACCTGCGCTGGACACAGT	NPC1	179.873	366.91	7.49083	8.51928	-1.02845	-11.3212	1	1	Exon1:+1;Gln19Gln;Ala18Ala;Ala18Thr;	Splice-donor;Silent;Silent;Missense;
id_34	GCTACTGTGTCCAGCGCAGG	NPC1	486.162	480.072	8.92529	8.90711	0.0181857	-0.265045	0.604512	1	Leu15Leu;	Silent;
id_35	CGCTCACCTGCGCTGGACAC	NPC1	948.566	1292.71	9.8896	10.3362	-0.446582	-5.17462	1	1	Exon1:+5;Exon1:+3;Exon1:+1;Gln19Gln;	Intron;Intron;Splice-donor;Silent;
id_36	CTGTGTCCAGCGCAGGTGAG	NPC1	372.057	451.337	8.53938	8.81806	-0.278682	-3.401	0.999664	1	Pro17Ser;Pro17Leu;Pro17Phe;	Missense;Missense;Missense;
id_38	GTCCAGCGCAGGTGAGCGGT	NPC1	652.138	659.213	9.34903	9.3646	-0.0155682	-0.621604	0.732899	1	Pro17Ser;Pro17Leu;Ala18Val;Gln19Ter;Pro17Phe;	Missense;Missense;Missense;Nonsense;Missense;
id_39	CAGCGCAGGTGAGCGGTCGC	NPC1	1197.3	1124.17	10.2256	10.1346	0.0909261	0.503348	0.30736	1	Ala18Val;Gln19Ter;	Missense;Nonsense;
id_40	AGCGCAGGTGAGCGGTCGCC	NPC1	433.988	393.964	8.76151	8.62192	0.13959	1.01741	0.15448	1	Ala18Val;Gln19Ter;	Missense;Nonsense;
id_41	AGGACTGTGAAAACACCTAC	NPC1	425.884	419.784	8.73432	8.7135	0.0208112	-0.237309	0.593792	1	Gln23Gln;	Silent;
id_42	TGTTTTCACAGTCCTGTGTT	NPC1	993.888	1029.03	9.95694	10.0071	-0.0501286	-0.986681	0.838101	1	Ser22Leu;Gln23Ter;	Missense;Nonsense;
id_43	GTTTTCACAGTCCTGTGTTT	NPC1	609.992	607.815	9.25265	9.24749	0.00515832	-0.402659	0.6564	1	Ser22Leu;Gln23Ter;	Missense;Nonsense;
id_44	CCATACCAAACACAGGACTG	NPC1	571.671	544.378	9.15904	9.08847	0.0705769	0.28839	0.386524	1	Trp27Ter;	Nonsense;
id_45	TCACAGTCCTGTGTTTGGTA	NPC1	521.608	586.542	9.02682	9.19609	-0.169269	-2.24522	0.987623	1	Gln23Ter;Ser24Phe;Ser24Ser;	Nonsense;Missense;Silent;
id_46	CACAGTCCTGTGTTTGGTAT	NPC1	700.843	784.146	9.45295	9.61498	-0.162031	-2.16877	0.98495	1	Gln23Ter;Ser24Phe;Ser24Ser;	Nonsense;Missense;Silent;
id_47	CTCCATACCAAACACAGGAC	NPC1	309.548	424.292	8.27402	8.72891	-0.454894	-5.26242	1	1	Gly29Glu;Gly29Arg;Trp27Ter;Gly29Lys;	Missense;Missense;Nonsense;Nonsense;
id_48	CAGTCCTGTGTTTGGTATGG	NPC1	653.194	650.302	9.35137	9.34497	0.00640067	-0.389535	0.65156	1	Ser24Phe;Ser24Ser;	Missense;Silent;
id_49	GTCCTGTGTTTGGTATGGAG	NPC1	337.22	329.614	8.39755	8.36463	0.0329137	-0.109465	0.543583	1	Ser24Phe;Ser24Ser;	Missense;Silent;
id_50	CACTCTCCATACCAAACACA	NPC1	286.028	285.939	8.16001	8.15956	0.000448731	-0.452409	0.674513	1	Glu30Glu;Glu30Lys;Gly29Glu;Gly29Arg;Gly29Lys;	Silent;Missense;Missense;Missense;Missense;
id_51	ACACTCTCCATACCAAACAC	NPC1	444.897	437.933	8.79733	8.77457	0.0227593	-0.216731	0.585791	1	Glu30Glu;Glu30Lys;Gly29Glu;Gly29Arg;Gly29Lys;	Silent;Missense;Missense;Missense;Missense;
id_52	GAATTGCATATGGGGACAAG	NPC1	526.401	517.724	9.04002	9.01604	0.0239801	-0.203835	0.580759	1	Ala34Val;	Missense;
id_53	AATTGCATATGGGGACAAGA	NPC1	375.934	382.773	8.55433	8.58034	-0.0260096	-0.731901	0.767886	1	Ala34Val;	Missense;
id_54	TTGTACCTCTTGTCCCCATA	NPC1	327.91	323.424	8.35716	8.33728	0.0198749	-0.2472	0.597623	1	Arg39Arg;Arg39Lys;Lys38Lys;	Silent;Missense;Silent;
id_55	ATGGGGACAAGAGGTACAAT	NPC1	273.27	272.42	8.09418	8.08969	0.00449538	-0.409662	0.658973	1	Asp37Asp;	Silent;
id_56	GGGGACAAGAGGTACAATTG	NPC1	381.352	348.086	8.57498	8.4433	0.131681	0.93386	0.175188	1	Asp37Asp;	Silent;
id_57	ATATTCGCAATTGTACCTCT	NPC1	524.694	546.399	9.03533	9.09381	-0.0584786	-1.07489	0.858787	1	Glu43Lys;Cys42Tyr;	Missense;Missense;
id_58	AGGTACAATTGCGAATATTC	NPC1	213.013	237.744	7.7348	7.89327	-0.158469	-2.13114	0.983461	1	Tyr40Tyr;	Silent;
id_59	GGTACAATTGCGAATATTCT	NPC1	231.812	256.593	7.85681	8.00334	-0.146527	-2.00499	0.977518	1	Tyr40Tyr;	Silent;
id_60	TGGGCCAGAATATTCGCAAT	NPC1	468.078	480.162	8.87061	8.90738	-0.036771	-0.845579	0.801106	1	Gly46Asp;Gly46Ser;Gly46Asn;	Missense;Missense;Missense;
id_61	TTCTGGCCCACCAAAACCAT	NPC1	884.74	806.342	9.78911	9.65525	0.13386	0.956883	0.169313	1	Ser45Phe;Gly46Gly;Pro47Ser;Pro47Leu;Pro47Phe;	Missense;Silent;Missense;Missense;Missense;
id_62	CTTTGGCAATGGTTTTGGTG	NPC1	1115.62	1050.08	10.1236	10.0363	0.0873379	0.465444	0.320807	1	Leu51Leu;	Silent;
id_64	CCCACCAAAACCATTGCCAA	NPC1	249.823	268.437	7.96476	8.06844	-0.103681	-1.55238	0.939715	1	Pro47Leu;Pro48Ser;Pro48Leu;Pro48Phe;	Missense;Missense;Missense;Missense;
id_65	CCACCAAAACCATTGCCAAA	NPC1	502.471	506.463	8.9729	8.98431	-0.0114175	-0.577758	0.718286	1	Pro48Ser;Pro48Leu;Pro50Ser;Pro48Phe;	Missense;Missense;Missense;Missense;
id_66	CATCCTTTGGCAATGGTTTT	NPC1	674.025	673.184	9.39666	9.39486	0.0018015	-0.438119	0.66935	1	Asp54Asn;Lys53Lys;	Missense;Silent;
id_67	CCATCCTTTGGCAATGGTTT	NPC1	972.176	936.03	9.92507	9.87041	0.054662	0.120273	0.452133	1	Asp54Asn;Lys53Lys;	Missense;Silent;
id_68	CCAAAACCATTGCCAAAGGA	NPC1	504.96	495.291	8.98003	8.95213	0.0278939	-0.162492	0.564541	1	Pro50Ser;Pro50Leu;Pro50Phe;	Missense;Missense;Missense;
id_69	CAAAACCATTGCCAAAGGAT	NPC1	1366.3	1337.29	10.4161	10.3851	0.0309579	-0.130125	0.551766	1	Pro50Ser;Pro50Leu;Pro50Phe;	Missense;Missense;Missense;
id_70	CATATCCATCCTTTGGCAAT	NPC1	463.99	500.214	8.85795	8.9664	-0.10845	-1.60276	0.945507	1	Gly55Glu;Gly55Arg;Asp54Asn;Gly55Lys;	Missense;Missense;Missense;Missense;
id_71	TCATATCCATCCTTTGGCAA	NPC1	181.417	202.441	7.50317	7.66136	-0.158188	-2.12817	0.983338	1	Gly55Glu;Gly55Arg;Gly55Lys;	Missense;Missense;Missense;
id_72	CCATTGCCAAAGGATGGATA	NPC1	492.406	492.941	8.94371	8.94527	-0.00156526	-0.473683	0.682137	1	Pro52Ser;Pro52Leu;Pro52Phe;	Missense;Missense;Missense;
id_73	CTAAGTCATATCCATCCTTT	NPC1	408.857	404.915	8.67545	8.66148	0.0139747	-0.309527	0.62154	1	Asp57Asn;	Missense;
id_74	ACTAAGTCATATCCATCCTT	NPC1	266.558	291.264	8.05831	8.18618	-0.127879	-1.808	0.964697	1	Asp57Asn;	Missense;
id_75	GATATGACTTAGTGCAGGTA	NPC1	260.53	206.413	8.02531	7.68939	0.335913	3.09127	0.000996517	0.321211	Asp57Asp;	Silent;
id_76	GAGTTCCTTTCAGGTGAAAG	NPC1	382.039	550.75	8.57758	9.10525	-0.527679	-6.03128	1	1	Glu61Lys;Exon3:-1;	Missense;Splice-acceptor;
id_77	CAGAGTTCCTTTCAGGTGAA	NPC1	290.129	510.8	8.18055	8.99662	-0.816063	-9.07763	1	1	Glu61Lys;Exon3:-1;	Missense;Splice-acceptor;
id_78	TGGACAGAGTTCCTTTCAGG	NPC1	330.914	349.51	8.37031	8.44919	-0.0788772	-1.29037	0.901538	1	Cys63Tyr;	Missense;
id_79	CCTGGACAGAGTTCCTTTCA	NPC1	265.36	293.326	8.0518	8.19636	-0.144555	-1.98416	0.976381	1	Cys63Tyr;	Missense;
id_80	TCCTGGACAGAGTTCCTTTC	NPC1	345.544	335.164	8.43273	8.38872	0.0440014	0.00766029	0.496944	1	Gly65Arg;Cys63Tyr;	Missense;Missense;
id_81	CTCTGTCCAGGATTCTTCTT	NPC1	810.224	815.781	9.66218	9.67204	-0.00986101	-0.561315	0.712709	1	Leu62Leu;Pro64Ser;Pro64Leu;Pro64Phe;	Silent;Missense;Missense;Missense;
id_82	TCTGTCCAGGATTCTTCTTT	NPC1	539.65	511.829	9.07588	8.99952	0.0763623	0.349504	0.363356	1	Pro64Ser;Pro64Leu;Pro64Phe;	Missense;Missense;Missense;
id_83	CATTGCCAAAGAAGAATCCT	NPC1	723.43	700.947	9.49871	9.45316	0.045548	0.0239976	0.490427	1	Gly69Asp;Gly69Ser;Gly69Asn;	Missense;Missense;Missense;
id_84	ACATTGCCAAAGAAGAATCC	NPC1	380.151	399.495	8.57043	8.64203	-0.0716038	-1.21353	0.887537	1	Gly69Asp;Gly69Ser;Gly69Asn;	Missense;Missense;Missense;
id_85	GATTCTTCTTTGGCAATGTC	NPC1	624.594	617.003	9.28678	9.26913	0.0176419	-0.270789	0.606723	1	Phe66Phe;Phe67Phe;	Silent;Silent;
id_86	GAGACTGACATTGCCAAAGA	NPC1	440.341	433.647	8.78248	8.76038	0.0221007	-0.223688	0.5885	1	Ser72Asn;Val71Ile;	Missense;Missense;
id_87	ACAGAGACTGACATTGCCAA	NPC1	348.961	347.981	8.44692	8.44287	0.00405518	-0.414312	0.660677	1	Ser72Asn;	Missense;
id_88	TCTTTGGCAATGTCAGTCTC	NPC1	784.728	749.862	9.61605	9.55048	0.0655688	0.235487	0.406915	1	Gly69Gly;	Silent;
id_89	TTGGCAATGTCAGTCTCTGT	NPC1	774.227	775.157	9.59661	9.59834	-0.00173028	-0.475427	0.682759	1	Gly69Gly;	Silent;
id_90	ATCACAACAGAGACTGACAT	NPC1	367.486	382.433	8.52155	8.57906	-0.0575196	-1.06476	0.856507	1	Asp76Asn;Cys75Tyr;Cys74Tyr;	Missense;Missense;Missense;
id_91	AATGTCAGTCTCTGTTGTGA	NPC1	630.046	657.861	9.29931	9.36164	-0.0623248	-1.11552	0.867685	1	Val71Val;Leu73Phe;	Silent;Missense;
id_92	CCGAACATCACAACAGAGAC	NPC1	120.057	120.959	6.90758	6.91837	-0.0107945	-0.571177	0.71606	1	Val77Ile;Asp76Asn;	Missense;Missense;
id_93	TCAGTCTCTGTTGTGATGTT	NPC1	863.454	881.33	9.75398	9.78354	-0.0295631	-0.769439	0.779184	1	Leu73Phe;Leu73Leu;	Missense;Silent;
id_94	CAGTCTCTGTTGTGATGTTC	NPC1	869.706	849.059	9.76438	9.72972	0.0346632	-0.0909845	0.536248	1	Leu73Phe;Leu73Leu;	Missense;Silent;
id_95	GCTGCCGAACATCACAACAG	NPC1	347.148	342.711	8.43941	8.42085	0.0185568	-0.261124	0.603002	1	Arg78Arg;Arg78Gln;Val77Ile;	Silent;Missense;Missense;
id_96	TCTCTGTTGTGATGTTCGGC	NPC1	256.109	254.841	8.00061	7.99345	0.00716103	-0.381503	0.648585	1	Leu73Leu;	Silent;
id_97	AAGCTGCCGAACATCACAAC	NPC1	457.849	473.261	8.83873	8.88649	-0.0477645	-0.961709	0.831902	1	Gln79Gln;Arg78Arg;Arg78Gln;	Silent;Silent;Missense;
id_98	CGGCAGCTTCAGACACTAAA	NPC1	135.308	147.519	7.0801	7.20476	-0.12466	-1.77399	0.961968	1	Gln79Ter;Leu80Phe;Gln81Ter;	Nonsense;Missense;Nonsense;
id_99	TGTCTTTTAGTGTCTGAAGC	NPC1	703.58	672.949	9.45857	9.39435	0.0642182	0.22122	0.412461	1	Asp85Asn;	Missense;
id_100	GGTTGTCTTTTAGTGTCTGA	NPC1	377.94	376.668	8.56201	8.55715	0.00486526	-0.405755	0.657539	1	Asp85Asn;	Missense;
id_101	TCAGACACTAAAAGACAACC	NPC1	205.356	203.339	7.68198	7.66774	0.0142393	-0.306732	0.620476	1	Thr82Ile;Leu83Leu;	Missense;Silent;
id_102	GACACTAAAAGACAACCTGC	NPC1	252.485	263.087	7.98006	8.0394	-0.059341	-1.084	0.860817	1	Thr82Ile;Leu83Leu;	Missense;Silent;
id_103	AGCTGCAGGTTGTCTTTTAG	NPC1	320.798	346.625	8.32552	8.43723	-0.111711	-1.63721	0.949207	1	Gln88Gln;Leu87Leu;	Silent;Silent;
id_104	GCAGCTGCAGGTTGTCTTTT	NPC1	536.685	570.927	9.06793	9.15716	-0.0892311	-1.39974	0.919205	1	Gln88Gln;Leu87Leu;	Silent;Silent;
id_105	CAACCTGCAGCTGCCTCTAC	NPC1	1034.27	999.322	10.0144	9.96481	0.0495971	0.0667703	0.473382	1	Asn86Asn;Leu87Leu;Gln88Ter;	Silent;Silent;Nonsense;
id_106	AAACTGTAGAGGCAGCTGCA	NPC1	567.743	629.623	9.1491	9.29834	-0.149249	-2.03374	0.979011	1	Gln92Gln;	Silent;
id_107	GAAACTGTAGAGGCAGCTGC	NPC1	574.964	507.875	9.16733	8.98833	0.179	1.43372	0.075826	1	Gln92Gln;	Silent;
id_108	ACAGAAACTGTAGAGGCAGC	NPC1	236.977	265.678	7.8886	8.05353	-0.164932	-2.19941	0.986076	1	Gln92Gln;	Silent;
id_109	GCAGCTGCCTCTACAGTTTC	NPC1	658.661	634.918	9.36339	9.31043	0.0529656	0.102353	0.459238	1	Leu89Leu;Pro90Ser;Pro90Leu;Pro90Phe;	Silent;Missense;Missense;Missense;
id_110	TGGACAGAAACTGTAGAGGC	NPC1	279.127	285.464	8.12478	8.15716	-0.0323825	-0.799221	0.787919	1	Leu94Leu;	Silent;
id_111	TGCCTCTACAGTTTCTGTCC	NPC1	849.722	801.604	9.73085	9.64675	0.0841009	0.431251	0.333143	1	Pro90Ser;Pro90Leu;Leu91Leu;Gln92Ter;Pro90Phe;	Missense;Missense;Silent;Nonsense;Missense;
id_112	ACCTGGACAGAAACTGTAGA	NPC1	284.145	273.803	8.15049	8.097	0.0534903	0.107895	0.457039	1	Arg96Lys;Leu94Leu;	Missense;Silent;
id_113	GCCTCTACAGTTTCTGTCCA	NPC1	368.222	367.261	8.52443	8.52066	0.0037718	-0.417305	0.661772	1	Pro90Leu;Leu91Leu;Gln92Ter;	Missense;Silent;Nonsense;
id_114	TACCTGGACAGAAACTGTAG	NPC1	437.906	510.949	8.77448	8.99704	-0.22256	-2.80816	0.997509	1	Exon3:+1;Arg96Lys;Leu94Leu;	Splice-donor;Missense;Silent;
id_115	CCTACCTGGACAGAAACTGT	NPC1	259.75	451.257	8.02098	8.81781	-0.796826	-8.87441	1	1	Exon3:+1;Arg96Lys;	Splice-donor;Missense;
id_116	TCTACAGTTTCTGTCCAGGT	NPC1	532.535	615.461	9.05673	9.26552	-0.208791	-2.66271	0.996124	1	Gln92Ter;	Nonsense;
id_117	CTACAGTTTCTGTCCAGGTA	NPC1	651.528	754.989	9.34768	9.56031	-0.212629	-2.70326	0.996567	1	Gln92Ter;Leu94Leu;	Nonsense;Silent;
id_118	GAACCTACCTGGACAGAAAC	NPC1	437.539	452.42	8.77327	8.82152	-0.0482496	-0.966833	0.833186	1	Exon3:+5;Exon3:+4;Exon3:+1;Arg96Lys;	Intron;Intron;Splice-donor;Missense;
id_119	GTTTCTGTCCAGGTAGGTTC	NPC1	618.654	637.623	9.27299	9.31656	-0.0435707	-0.917408	0.820535	1	Leu94Leu;Ser95Phe;Ser95Ser;	Silent;Missense;Silent;
id_120	TCTGTCCAGGTAGGTTCTGC	NPC1	757.262	813.788	9.56465	9.66851	-0.10386	-1.55427	0.93994	1	Ser95Phe;Ser95Ser;	Missense;Silent;
id_121	CTGTCCAGGTAGGTTCTGCT	NPC1	455.15	480.936	8.8302	8.9097	-0.079503	-1.29698	0.902681	1	Ser95Phe;Ser95Ser;	Missense;Silent;
id_122	TGTCCAGGTAGGTTCTGCTG	NPC1	490.02	449.172	8.9367	8.81112	0.125574	0.869351	0.192328	1	Ser95Phe;Ser95Ser;	Missense;Silent;
id_123	GTCCAGGTAGGTTCTGCTGG	NPC1	644.816	633.092	9.33274	9.30627	0.0264727	-0.177505	0.570444	1	Ser95Phe;Ser95Ser;	Missense;Silent;
id_124	GGATGGACATCTAAAGGAAA	NPC1	225.98	236.078	7.82005	7.88312	-0.0630679	-1.12337	0.869359	1	Cys97Tyr;	Missense;
id_125	AAACAGGATGGACATCTAAA	NPC1	158.288	171.608	7.3064	7.42298	-0.116571	-1.68855	0.954347	1	Cys100Tyr;	Missense;
id_126	AAAACAGGATGGACATCTAA	NPC1	128.404	141.18	7.00455	7.14139	-0.136838	-1.90264	0.971456	1	Cys100Tyr;	Missense;
id_127	ATCCTGTTTTTATAACCTAC	NPC1	453.246	453.703	8.82415	8.8256	-0.00145228	-0.47249	0.681711	1	Ser99Phe;Ser99Ser;	Missense;Silent;
id_128	GTTCAGTAGGTTATAAAAAC	NPC1	243.958	252.03	7.93049	7.97745	-0.0469678	-0.953293	0.829779	1	Leu105Leu;	Silent;
id_129	ATAACCTACTGAACCTGTTT	NPC1	736.217	759.73	9.52399	9.56934	-0.0453571	-0.936278	0.825435	1	Asn103Asn;Leu104Leu;Leu105Leu;	Silent;Silent;Silent;
id_130	AACCTACTGAACCTGTTTTG	NPC1	750.114	789.509	9.55097	9.62481	-0.0738464	-1.23722	0.891998	1	Asn103Asn;Leu104Leu;Leu105Leu;	Silent;Silent;Silent;
id_131	CTCACAAAACAGGTTCAGTA	NPC1	200.343	209.863	7.64633	7.7133	-0.0669754	-1.16464	0.877918	1	Glu110Lys;Cys109Tyr;Leu107Leu;	Missense;Missense;Silent;
id_132	GCTCACAAAACAGGTTCAGT	NPC1	468.961	461.06	8.87333	8.84881	0.024515	-0.198184	0.57855	1	Glu110Lys;Cys109Tyr;	Missense;Missense;
id_133	CCTACTGAACCTGTTTTGTG	NPC1	670.867	689.293	9.38988	9.42897	-0.0390907	-0.870083	0.807872	1	Leu105Leu;Asn106Asn;	Silent;Silent;
id_134	TCAGCTCACAAAACAGGTTC	NPC1	599.791	568.956	9.22832	9.15217	0.0761435	0.347192	0.364223	1	Glu110Glu;Glu110Lys;Cys109Tyr;	Silent;Missense;Missense;
id_135	ACTGAACCTGTTTTGTGAGC	NPC1	385.174	389.167	8.58937	8.60425	-0.0148787	-0.614319	0.730498	1	Asn106Asn;Leu107Leu;	Silent;Silent;
id_136	ACATGTCAGCTCACAAAACA	NPC1	346.273	386.407	8.43576	8.59398	-0.158215	-2.12845	0.98335	1	Leu111Leu;Glu110Glu;	Silent;Silent;
id_137	TACATGTCAGCTCACAAAAC	NPC1	343.137	295.012	8.42264	8.20463	0.218013	1.84584	0.0324581	1	Cys113Tyr;Leu111Leu;	Missense;Silent;
id_138	GTGAGCTGACATGTAGCCCT	NPC1	838.612	774.301	9.71186	9.59675	0.115108	0.758798	0.223987	1	Leu111Leu;Thr112Ile;	Silent;Missense;
id_139	TCTGTCGAGGGCTACATGTC	NPC1	143.425	137.76	7.16415	7.10601	0.0581356	0.156966	0.437636	1	Arg116Gln;	Missense;
id_140	GCTGACATGTAGCCCTCGAC	NPC1	350.257	316.461	8.45227	8.30588	0.146389	1.08923	0.138026	1	Thr112Ile;	Missense;
id_141	TGACATGTAGCCCTCGACAG	NPC1	394.464	362.897	8.62375	8.50342	0.120334	0.813997	0.207823	1	Thr112Ile;	Missense;
id_142	TGACTCTGTCGAGGGCTACA	NPC1	293.897	274.443	8.19917	8.10037	0.098803	0.586556	0.278751	1	Ser118Asn;Gln117Gln;Arg116Gln;	Missense;Silent;Missense;
id_143	ATGTAGCCCTCGACAGAGTC	NPC1	181.02	168.263	7.5	7.39458	0.105426	0.656517	0.255746	1	Ser114Ser;Pro115Ser;Pro115Leu;Pro115Phe;	Silent;Missense;Missense;Missense;
id_144	CAAAAACTGACTCTGTCGAG	NPC1	600.168	544.059	9.22922	9.08762	0.141604	1.03868	0.149476	1	Gln119Gln;	Silent;
id_145	TCAAAAACTGACTCTGTCGA	NPC1	504.888	506.134	8.97982	8.98337	-0.00355513	-0.494703	0.689595	1	Gln119Gln;	Silent;
id_146	CCCTCGACAGAGTCAGTTTT	NPC1	1002.43	1007.97	9.96928	9.97724	-0.0079529	-0.541159	0.705801	1	Pro115Leu;Arg116Ter;Gln117Ter;	Missense;Nonsense;Nonsense;
id_147	CATTCAAAAACTGACTCTGT	NPC1	689.727	710.42	9.42988	9.47253	-0.0426451	-0.90763	0.817963	1	Leu121Leu;	Silent;
id_148	CGACAGAGTCAGTTTTTGAA	NPC1	399.309	423.338	8.64136	8.72566	-0.0843038	-1.34769	0.911121	1	Gln117Ter;Gln119Ter;	Nonsense;Nonsense;
id_149	TAACATTCAAAAACTGACTC	NPC1	581.444	633.461	9.1835	9.30711	-0.123614	-1.76295	0.961045	1	Val123Ile;Leu121Leu;	Missense;Silent;
id_150	AGTCAGTTTTTGAATGTTAC	NPC1	697.369	698.296	9.44578	9.4477	-0.00191608	-0.477389	0.683458	1	Gln119Ter;	Nonsense;
id_151	TAGCTGTAACATTCAAAAAC	NPC1	324.15	298.711	8.34052	8.22261	0.117909	0.788386	0.215235	1	Ala125Thr;Val123Ile;	Missense;Missense;
id_152	GTTACAGCTACTGAAGATTA	NPC1	358.171	370.988	8.4845	8.53523	-0.0507272	-0.993006	0.839646	1	Thr124Ile;Ala125Val;	Missense;Missense;
id_153	TCAACATAATCTTCAGTAGC	NPC1	493.024	497.337	8.94551	8.95808	-0.0125674	-0.589904	0.722373	1	Val130Ile;	Missense;
id_154	ACAGCTACTGAAGATTATGT	NPC1	545.347	559.672	9.09103	9.12844	-0.0374071	-0.852298	0.802976	1	Ala125Val;Thr126Ile;	Missense;Missense;
id_155	GGATCAACATAATCTTCAGT	NPC1	348.579	340.038	8.44534	8.40955	0.0357904	-0.0790767	0.531514	1	Asp131Asn;Val130Ile;	Missense;Missense;
id_156	ACAGGATCAACATAATCTTC	NPC1	477.334	465.483	8.89886	8.86258	0.0362718	-0.0739917	0.529492	1	Asp131Asn;	Missense;
id_157	TGTTGATCCTGTTACAAACC	NPC1	482.001	447.434	8.91289	8.80553	0.107362	0.676974	0.249211	1	Pro132Ser;Pro132Leu;Pro132Phe;	Missense;Missense;Missense;
id_158	TGATCCTGTTACAAACCAGA	NPC1	226.685	219.197	7.82455	7.77608	0.0484634	0.0547941	0.478151	1	Pro132Ser;Pro132Leu;Pro132Phe;	Missense;Missense;Missense;
id_159	TTTTCGTCTGGTTTGTAACA	NPC1	404.585	381.665	8.6603	8.57616	0.0841357	0.431619	0.333009	1	Thr137Thr;Gln136Gln;	Silent;Silent;
id_160	GTTTTCGTCTGGTTTGTAAC	NPC1	676.442	673.629	9.40182	9.39581	0.00601371	-0.393623	0.65307	1	Thr137Thr;Gln136Gln;	Silent;Silent;
id_161	ACAAACCAGACGAAAACAAA	NPC1	139.419	163.971	7.12328	7.3573	-0.234014	-2.92916	0.998301	1	Asn135Asn;Gln136Ter;	Silent;Nonsense;
id_162	AAACCAGACGAAAACAAATG	NPC1	281.426	263.526	8.13661	8.0418	0.0948094	0.54437	0.293093	1	Asn135Asn;Gln136Ter;Thr137Met;	Silent;Nonsense;Missense;
id_164	CTTTCACATTTGTTTTCGTC	NPC1	691.814	681.141	9.43424	9.41181	0.0224319	-0.22019	0.587138	1	Val141Val;Val141Met;Val141Ile;	Silent;Missense;Missense;
id_165	CAGACGAAAACAAATGTGAA	NPC1	751.808	734.369	9.55422	9.52036	0.0338584	-0.099486	0.539624	1	Thr137Met;	Missense;
id_166	AACTCTTTCACATTTGTTTT	NPC1	955.653	1020.7	9.90034	9.99534	-0.0950024	-1.46071	0.927952	1	Glu143Glu;Glu143Lys;Val141Val;	Silent;Missense;Silent;
id_168	TACAATACTACGTCGGACAG	NPC1	301.449	306.607	8.23577	8.26025	-0.024479	-0.715732	0.762922	1	Gln145Ter;Tyr146Tyr;	Nonsense;Silent;
id_169	AACTCTGTCCGACGTAGTAT	NPC1	636.36	635.383	9.3137	9.31148	0.00221802	-0.433719	0.667754	1	Ser151Asn;Gln150Gln;Gly149Glu;Gly149Arg;Gly149Lys;	Missense;Silent;Missense;Missense;Missense;
id_170	TACTACGTCGGACAGAGTTT	NPC1	617.988	612.906	9.27143	9.25952	0.0119117	-0.331319	0.629798	1	Tyr146Tyr;Tyr147Tyr;Val148Val;	Silent;Silent;Silent;
id_171	GGCAAAACTCTGTCCGACGT	NPC1	631.505	613.23	9.30265	9.26028	0.0423662	-0.00961335	0.503835	1	Ala153Thr;Ser151Asn;Gln150Gln;	Missense;Missense;Silent;
id_172	ATTGGCAAAACTCTGTCCGA	NPC1	448.13	459.055	8.80777	8.84252	-0.0347478	-0.824207	0.795089	1	Ala153Thr;	Missense;
id_173	GTCGGACAGAGTTTTGCCAA	NPC1	275.961	265.578	8.10832	8.05299	0.0553303	0.127332	0.449339	1	Val148Val;Gln150Ter;	Silent;Nonsense;
id_174	TCGGACAGAGTTTTGCCAAT	NPC1	200.1	164.859	7.64458	7.36509	0.279486	2.4952	0.00629428	1	Gln150Ter;	Nonsense;
id_175	ACTTACCATTGGCAAAACTC	NPC1	261.514	331.382	8.03074	8.37235	-0.341605	-4.06569	0.999976	1	Exon4:+1;Ala155Thr;	Splice-donor;Missense;
id_176	CATTGTACATTGCTAGAAGA	NPC1	435.346	442.902	8.76602	8.79084	-0.0248253	-0.719391	0.76405	1	Met156Ile;	Missense;
id_177	AGGCATTGTACATTGCTAGA	NPC1	295.573	291.572	8.20737	8.18771	0.0196626	-0.249443	0.598491	1	Ala159Thr;	Missense;
id_178	TTCTAGCAATGTACAATGCC	NPC1	673.111	618.253	9.3947	9.27205	0.122648	0.838443	0.200891	1	Exon5:-4;Ala155Val;	Intron;Missense;
id_179	GGCAGGCATTGTACATTGCT	NPC1	608.618	553.356	9.24939	9.11207	0.137328	0.993517	0.160229	1	Cys160Tyr;Ala159Thr;	Missense;Missense;
id_180	TAGCAATGTACAATGCCTGC	NPC1	529.627	497.018	9.04883	8.95715	0.0916788	0.5113	0.30457	1	Ala155Val;	Missense;
id_181	TCCCGGCAGGCATTGTACAT	NPC1	454.455	469.651	8.82799	8.87545	-0.0474519	-0.958407	0.831071	1	Arg161Arg;Arg161Gln;Cys160Tyr;	Silent;Missense;Missense;
id_182	ATGTACAATGCCTGCCGGGA	NPC1	191.743	179.859	7.58303	7.49072	0.092305	0.517915	0.302259	1	Tyr157Tyr;	Silent;
id_183	GTACAATGCCTGCCGGGATG	NPC1	205.433	195.123	7.68252	7.60824	0.0742826	0.327535	0.371632	1	Tyr157Tyr;Ala159Val;Ala159Ala;	Silent;Missense;Silent;
id_184	TACAATGCCTGCCGGGATGT	NPC1	1065.52	1051	10.0573	10.0375	0.019806	-0.247928	0.597905	1	Tyr157Tyr;Ala159Val;Ala159Ala;	Silent;Missense;Silent;
id_185	CTCCACATCCCGGCAGGCAT	NPC1	1742.49	1779.62	10.7669	10.7974	-0.0304179	-0.778468	0.781853	1	Glu164Lys;Val163Val;Val163Met;Asp162Asn;Arg161Arg;Val163Ile;	Missense;Silent;Missense;Missense;Silent;Missense;
id_186	CAATGCCTGCCGGGATGTGG	NPC1	1165	1167	10.1861	10.1886	-0.00248376	-0.483386	0.685589	1	Ala159Val;Ala159Ala;Cys160Cys;	Missense;Silent;Silent;
id_188	GGGGCCTCCACATCCCGGCA	NPC1	530.998	508.778	9.05256	8.99089	0.0616708	0.19431	0.422967	1	Ala165Thr;Glu164Glu;Glu164Lys;Val163Val;	Missense;Silent;Missense;Silent;
id_189	GGGGGCCTCCACATCCCGGC	NPC1	377.266	372.331	8.55944	8.54044	0.0189979	-0.256464	0.601204	1	Ala165Thr;Glu164Glu;Glu164Lys;Val163Val;	Missense;Silent;Missense;Silent;
id_190	GTGGAGGCCCCCTCAAGTAA	NPC1	95.9178	90.9145	6.58373	6.50644	0.0772871	0.359273	0.359695	1	Ala165Val;Ala165Ala;Pro166Ser;	Missense;Silent;Missense;
id_191	GGCCCCCTCAAGTAATGACA	NPC1	134.104	129.2	7.06721	7.01346	0.0537498	0.110637	0.455952	1	Ala165Val;Ala165Ala;Pro166Ser;Pro166Leu;Pro166Pro;Ser167Leu;Pro166Phe;	Missense;Silent;Missense;Missense;Silent;Missense;Missense;
id_192	GCCTTGTCATTACTTGAGGG	NPC1	780.707	798.02	9.60864	9.64028	-0.0316433	-0.791413	0.785648	1	Lys171Lys;Asp170Asn;	Silent;Missense;
id_193	GCCCCCTCAAGTAATGACAA	NPC1	240.358	218.123	7.90904	7.769	0.140039	1.02216	0.153354	1	Ala165Ala;Pro166Ser;Pro166Leu;Pro166Pro;Ser167Leu;Pro166Phe;	Silent;Missense;Missense;Silent;Missense;Missense;
id_195	GGGCCTTGTCATTACTTGAG	NPC1	582.343	555.934	9.18572	9.11877	0.0669539	0.250119	0.401248	1	Ala172Thr;Lys171Lys;Asp170Asn;	Missense;Silent;Missense;
id_197	CAGGGCCTTGTCATTACTTG	NPC1	221.329	240.934	7.79005	7.9125	-0.122449	-1.75064	0.959996	1	Ala172Thr;Lys171Lys;	Missense;Silent;
id_198	CCCAGGGCCTTGTCATTACT	NPC1	527.326	513.187	9.04255	9.00334	0.0392104	-0.0429502	0.517129	1	Leu173Leu;Ala172Thr;Lys171Lys;	Silent;Missense;Silent;
id_199	TGACAAGGCCCTGGGACTCC	NPC1	500.281	504.38	8.96659	8.97837	-0.0117745	-0.581528	0.719558	1	Asp170Asp;Ala172Val;Ala172Ala;	Silent;Missense;Silent;
id_200	ACACAGGAGTCCCAGGGCCT	NPC1	556.778	498.087	9.12096	8.96025	0.160703	1.24044	0.107407	1	Leu176Leu;	Silent;
id_201	ACAAGGCCCTGGGACTCCTG	NPC1	637.202	593.515	9.31561	9.21314	0.102468	0.625272	0.265896	1	Ala172Val;Ala172Ala;Leu173Leu;	Missense;Silent;Silent;
id_202	AAGGCCCTGGGACTCCTGTG	NPC1	594.589	579.289	9.21575	9.17814	0.0376108	-0.0598478	0.523862	1	Ala172Val;Ala172Ala;Leu173Leu;	Missense;Silent;Silent;
id_204	GGCCCTGGGACTCCTGTGTG	NPC1	1219.87	1186.81	10.2525	10.2129	0.0396384	-0.0384288	0.515327	1	Ala172Val;Ala172Ala;Leu173Leu;	Missense;Silent;Silent;
id_206	CTTCCCACACAGGAGTCCCA	NPC1	404.466	359.763	8.65988	8.4909	0.168973	1.3278	0.0921227	1	Gly178Gly;Gly178Glu;Gly178Arg;Cys177Tyr;Leu176Leu;Gly178Lys;	Silent;Missense;Missense;Missense;Silent;Missense;
id_207	CCTTCCCACACAGGAGTCCC	NPC1	732.095	758.927	9.51589	9.56782	-0.0519303	-1.00571	0.842724	1	Gly178Gly;Gly178Glu;Gly178Arg;Cys177Tyr;Gly178Lys;	Silent;Missense;Missense;Missense;Missense;
id_208	CCTGGGACTCCTGTGTGGGA	NPC1	938.091	916.968	9.87358	9.84073	0.0328563	-0.110072	0.543824	1	Leu175Phe;Leu175Leu;	Missense;Silent;
id_209	CTGGGACTCCTGTGTGGGAA	NPC1	374.413	371.751	8.54848	8.53819	0.0102916	-0.348434	0.636243	1	Leu175Phe;Leu175Leu;Leu176Leu;	Missense;Silent;Silent;
id_210	GGACTCCTGTGTGGGAAGGA	NPC1	549.544	558.755	9.10209	9.12607	-0.0239802	-0.710464	0.761292	1	Leu175Phe;Leu175Leu;Leu176Leu;	Missense;Silent;Silent;
id_211	CAGCGTCCTTCCCACACAGG	NPC1	359.186	388.613	8.48859	8.60219	-0.113604	-1.6572	0.95126	1	Ala181Thr;Asp180Asn;Lys179Lys;	Missense;Missense;Silent;
id_212	CTCCTGTGTGGGAAGGACGC	NPC1	1008.59	963.41	9.97812	9.91201	0.0661121	0.241226	0.40469	1	Leu175Leu;Leu176Leu;	Silent;Silent;
id_213	GTCAGCGTCCTTCCCACACA	NPC1	187.257	202.031	7.54887	7.65844	-0.109562	-1.61451	0.946792	1	Asp182Asn;Ala181Thr;Asp180Asn;Lys179Lys;	Missense;Missense;Missense;Silent;
id_214	CGTCAGCGTCCTTCCCACAC	NPC1	186.975	172.561	7.5467	7.43096	0.11574	0.765469	0.221996	1	Asp182Asn;Ala181Thr;Asp180Asn;	Missense;Missense;Missense;
id_215	AAGGACGCTGACGCCTGTAA	NPC1	318.326	299.16	8.31436	8.22477	0.0895873	0.489207	0.312348	1	Asp180Asp;Ala181Val;	Silent;Missense;
id_216	GGTGGCATTACAGGCGTCAG	NPC1	467.647	497.896	8.86928	8.9597	-0.0904242	-1.41234	0.921076	1	Ala186Thr;	Missense;
id_217	TTGGTGGCATTACAGGCGTC	NPC1	426.057	422.161	8.7349	8.72165	0.0132519	-0.317163	0.62444	1	Ala186Thr;	Missense;
id_218	ACGCCTGTAATGCCACCAAC	NPC1	438.585	476.938	8.77671	8.89766	-0.120945	-1.73475	0.958607	1	Ala183Val;Ala183Ala;	Missense;Silent;
id_219	CGCCTGTAATGCCACCAACT	NPC1	533.95	513.675	9.06056	9.00471	0.0558485	0.132807	0.447173	1	Ala183Val;Ala183Ala;	Missense;Silent;
id_220	ATCCAGTTGGTGGCATTACA	NPC1	227.759	415.128	7.83137	8.69741	-0.866044	-9.6056	1	1	Trp189Ter;	Nonsense;
id_221	AATCCAGTTGGTGGCATTAC	NPC1	555.404	718.701	9.11739	9.48925	-0.371855	-4.38524	0.999994	1	Trp189Ter;	Nonsense;
id_222	TGTAATGCCACCAACTGGAT	NPC1	390.647	419.8	8.60972	8.71356	-0.103837	-1.55403	0.939911	1	Ala186Val;Ala186Ala;	Missense;Silent;
id_224	CACCAACTGGATTGAATACA	NPC1	882.232	865.698	9.78501	9.75772	0.0272937	-0.168832	0.567036	1	Thr187Ile;Thr187Thr;Asn188Asn;	Missense;Silent;Silent;
id_225	GAACATGTATTCAATCCAGT	NPC1	471.591	463.456	8.88139	8.85629	0.0251011	-0.191993	0.576126	1	Met193Ile;	Missense;
id_226	ATTGAACATGTATTCAATCC	NPC1	374.139	374.877	8.54743	8.55027	-0.00284228	-0.487173	0.686932	1	Met193Ile;	Missense;
id_227	ACATGTTCAATAAGGACAAT	NPC1	194.098	209.214	7.60064	7.70883	-0.108194	-1.60005	0.945206	1	Phe194Phe;	Silent;
id_228	GTTCAATAAGGACAATGGAC	NPC1	295.62	281.824	8.2076	8.13865	0.0689468	0.27117	0.39313	1	Phe194Phe;	Silent;
id_229	TGCCTGTCCATTGTCCTTAT	NPC1	406.031	370.23	8.66545	8.53228	0.13317	0.949588	0.171161	1	Ala201Thr;Gln200Gln;Gly199Glu;Gly199Arg;Gly199Lys;	Missense;Silent;Missense;Missense;Missense;
id_230	GCACCTTTTACCATCACTCC	NPC1	482.613	494.224	8.91472	8.94902	-0.0342991	-0.819467	0.79374	1	Pro202Ser;Pro202Leu;Pro202Phe;	Missense;Missense;Missense;
id_231	ACACAGGAGTGATGGTAAAA	NPC1	246.899	273.599	7.94778	8.09592	-0.148142	-2.02204	0.978414	1	Val208Met;	Missense;
id_232	AACACAGGAGTGATGGTAAA	NPC1	212.85	198.353	7.73369	7.63193	0.10177	0.617895	0.268322	1	Val208Val;Val208Met;Val208Ile;	Silent;Missense;Missense;
id_233	ACCATCACTCCTGTGTTTTC	NPC1	847.728	849.249	9.72746	9.73004	-0.00258572	-0.484463	0.685971	1	Thr204Thr;Ile205Ile;Thr206Ile;Pro207Ser;	Silent;Silent;Missense;Missense;
id_234	CCATCACTCCTGTGTTTTCA	NPC1	975.892	933.516	9.93058	9.86653	0.0640478	0.21942	0.413162	1	Ile205Ile;Thr206Ile;Pro207Ser;Pro207Leu;Pro207Phe;	Silent;Missense;Missense;Missense;Missense;
id_235	CCTACCTGAAAACACAGGAG	NPC1	162.244	166.302	7.34202	7.37766	-0.0356356	-0.833586	0.797743	1	Exon5:+1;Asp211Asn;	Splice-donor;Missense;
id_236	TCACTCCTGTGTTTTCAGGT	NPC1	860.14	792.93	9.74843	9.63105	0.117378	0.782777	0.216879	1	Thr206Ile;Pro207Ser;Pro207Leu;Pro207Phe;	Missense;Missense;Missense;Missense;
id_237	CACTCCTGTGTTTTCAGGTA	NPC1	296.666	308.42	8.2127	8.26875	-0.0560565	-1.0493	0.85298	1	Thr206Ile;Pro207Ser;Pro207Leu;Pro207Phe;	Missense;Missense;Missense;Missense;
id_238	TACCTACCTGAAAACACAGG	NPC1	327.42	380.817	8.355	8.57295	-0.217956	-2.75952	0.997106	1	Exon5:+5;Exon5:+4;Exon5:+1;Asp211Asn;	Intron;Intron;Splice-donor;Missense;
id_239	GTGTTTTCAGGTAGGTATAA	NPC1	242.87	231.755	7.92404	7.85646	0.0675856	0.256791	0.39867	1	Ser210Leu;	Missense;
id_240	AAATCTACAGAAAGGAATTG	NPC1	315	368.168	8.29921	8.52422	-0.225014	-2.83409	0.997702	1	Exon6:-1;Exon6:-4;	Splice-acceptor;Intron;
id_241	GAAAATCTACAGAAAGGAAT	NPC1	205.322	249.395	7.68174	7.96229	-0.280543	-3.42067	0.999688	1	Exon6:-1;Exon6:-4;	Splice-acceptor;Intron;
id_242	GGACTGGAAAATCTACAGAA	NPC1	169.757	172.551	7.40733	7.43088	-0.0235533	-0.705954	0.759892	1	Val214Ile;	Missense;
id_243	CCATGGACTGGAAAATCTAC	NPC1	312.285	312.568	8.28672	8.28803	-0.00130623	-0.470947	0.681161	1	Val214Ile;	Missense;
id_244	AGATTTTCCAGTCCATGGGA	NPC1	440.016	535.399	8.78141	9.06447	-0.283059	-3.44724	0.999717	1	Pro213Ser;Pro213Leu;Pro213Phe;	Missense;Missense;Missense;
id_245	GATTTTCCAGTCCATGGGAT	NPC1	453.239	584.185	8.82413	9.19028	-0.366154	-4.32502	0.999992	1	Pro213Ser;Pro213Leu;Pro213Phe;	Missense;Missense;Missense;
id_246	TTTTCCAGTCCATGGGATGG	NPC1	844.859	846.692	9.72257	9.72569	-0.00312681	-0.490179	0.687996	1	Pro213Ser;Pro213Leu;Val214Val;Pro213Phe;	Missense;Missense;Silent;Missense;
id_247	TGGGCTCCATCCCATGGACT	NPC1	458.59	472.71	8.84106	8.88481	-0.0437526	-0.919329	0.821038	1	Glu218Glu;Glu218Lys;Met217Ile;	Silent;Missense;Missense;
id_248	ATGGGCTCCATCCCATGGAC	NPC1	374.635	374.561	8.54934	8.54906	0.000281762	-0.454172	0.675148	1	Glu218Glu;Glu218Lys;Met217Ile;	Silent;Missense;Missense;
id_249	AGTCCATGGGATGGAGCCCA	NPC1	449.739	424.327	8.81294	8.72903	0.0839125	0.42926	0.333867	1	Val214Val;His215Tyr;	Silent;Missense;
id_250	GTTCATGGGCTCCATCCCAT	NPC1	217.726	208.461	7.76637	7.70363	0.0627372	0.205575	0.418561	1	Met220Ile;Glu218Glu;	Missense;Silent;
id_251	TGTTCATGGGCTCCATCCCA	NPC1	268.144	236.298	8.06686	7.88446	0.182401	1.46965	0.0708285	1	Met220Ile;	Missense;
id_252	CCATGAACAATGCCACCAAA	NPC1	213.56	209.404	7.7385	7.71014	0.0283563	-0.157607	0.562617	1	Asn221Asn;	Silent;
id_253	TGAACAATGCCACCAAAGGC	NPC1	284.391	261.37	8.15173	8.02995	0.121779	0.829266	0.203477	1	Asn221Asn;Ala223Val;	Silent;Missense;
id_254	AACAATGCCACCAAAGGCTG	NPC1	645.072	688.302	9.33332	9.4269	-0.0935823	-1.44571	0.92587	1	Asn221Asn;Ala223Val;Ala223Ala;	Silent;Missense;Silent;
id_255	GTCACAGCCTTTGGTGGCAT	NPC1	670.175	687.677	9.38839	9.42559	-0.0371946	-0.850053	0.802352	1	Asp228Asn;Cys227Tyr;Gly226Asp;Gly226Ser;Gly226Asn;	Missense;Missense;Missense;Missense;Missense;
id_256	AATGCCACCAAAGGCTGTGA	NPC1	561.69	576.581	9.13363	9.17138	-0.037751	-0.855931	0.803982	1	Ala223Val;Ala223Ala;Thr224Ile;Thr224Thr;	Missense;Silent;Missense;Silent;
id_257	TGCCACCAAAGGCTGTGACG	NPC1	335.327	347.758	8.38943	8.44194	-0.0525121	-1.01186	0.844198	1	Ala223Val;Ala223Ala;Thr224Ile;Thr224Thr;	Missense;Silent;Missense;Silent;
id_258	GACTCGTCACAGCCTTTGGT	NPC1	779.088	748.207	9.60564	9.54729	0.0583494	0.159225	0.436746	1	Glu229Glu;Glu229Lys;Asp228Asn;Cys227Tyr;	Silent;Missense;Missense;Missense;
id_259	AGACTCGTCACAGCCTTTGG	NPC1	1242.31	1188.9	10.2788	10.2154	0.0634074	0.212655	0.415798	1	Glu229Glu;Glu229Lys;Asp228Asn;	Silent;Missense;Missense;
id_261	CACAGACTCGTCACAGCCTT	NPC1	1920.45	1821.04	10.9072	10.8305	0.0766806	0.352866	0.362094	1	Val231Met;Glu229Glu;Glu229Lys;	Missense;Silent;Missense;
id_262	CAAAGGCTGTGACGAGTCTG	NPC1	1895.58	1938.06	10.8884	10.9204	-0.0319735	-0.7949	0.786664	1	Gly226Gly;	Silent;
id_264	CTCATCCACAGACTCGTCAC	NPC1	1332.54	1241.36	10.38	10.2777	0.102267	0.623145	0.266594	1	Glu233Lys;Asp232Asn;Val231Val;Val231Met;Val231Ile;	Missense;Missense;Silent;Missense;Missense;
id_265	CTGTGACGAGTCTGTGGATG	NPC1	398.477	373.195	8.63835	8.54379	0.0945676	0.541815	0.293973	1	Asp228Asp;	Silent;
id_267	TGTGACCTCATCCACAGACT	NPC1	322.507	343.665	8.33319	8.42486	-0.0916728	-1.42553	0.922998	1	Val234Ile;Glu233Glu;Glu233Lys;	Missense;Silent;Missense;
id_268	GAGTCTGTGGATGAGGTCAC	NPC1	621.252	574.268	9.27904	9.16558	0.113455	0.741334	0.229245	1	Ser230Phe;	Missense;
id_269	GGTGCTGTGACCTCATCCAC	NPC1	274.295	266.766	8.09959	8.05943	0.0401577	-0.0329432	0.51314	1	Ala236Thr;	Missense;
id_270	ATGAGGTCACAGCACCATGT	NPC1	553.689	526.758	9.11293	9.041	0.0719347	0.302733	0.381047	1	Val234Val;Thr235Ile;	Silent;Missense;
id_271	AGGTCACAGCACCATGTAGC	NPC1	450.615	462.159	8.81575	8.85225	-0.036495	-0.842664	0.800292	1	Val234Val;Thr235Ile;Ala236Val;	Silent;Missense;Missense;
id_272	TTGGCAGCTACATGGTGCTG	NPC1	600.127	601.905	9.22912	9.23339	-0.00426807	-0.502234	0.692249	1	Cys240Tyr;Ser239Asn;	Missense;Missense;
id_273	TCTTGGCAGCTACATGGTGC	NPC1	680.665	726.179	9.4108	9.50418	-0.0933804	-1.44357	0.92557	1	Cys240Tyr;Ser239Asn;	Missense;Missense;
id_274	ACAGCACCATGTAGCTGCCA	NPC1	532.098	534.041	9.05555	9.06081	-0.00525669	-0.512678	0.695912	1	Ala236Val;Pro237Ser;Pro237Leu;Pro237Phe;	Missense;Missense;Missense;Missense;
id_275	CAGTCTTGGCAGCTACATGG	NPC1	203.32	196.909	7.66761	7.62139	0.0462259	0.031158	0.487572	1	Asp242Asn;Cys240Tyr;	Missense;Missense;
id_276	CACCATGTAGCTGCCAAGAC	NPC1	607.433	533.468	9.24658	9.05926	0.187323	1.52164	0.0640498	1	Pro237Ser;Pro237Leu;Pro237Phe;	Missense;Missense;Missense;
id_277	AGCAGTCTTGGCAGCTACAT	NPC1	272.622	284.011	8.09076	8.1498	-0.0590471	-1.08089	0.860127	1	Cys243Tyr;Asp242Asn;	Missense;Missense;
id_278	GAGCAGTCTTGGCAGCTACA	NPC1	286.129	288.054	8.16052	8.1702	-0.00967577	-0.559359	0.712042	1	Cys243Tyr;Asp242Asn;	Missense;Missense;
id_279	AGCTGCCAAGACTGCTCTAT	NPC1	310.026	288.17	8.27624	8.17077	0.105469	0.656974	0.255599	1	Ser239Ser;Cys240Cys;Gln241Ter;	Silent;Silent;Nonsense;
id_281	GCCAAGACTGCTCTATTGTC	NPC1	320.787	349.506	8.32547	8.44917	-0.123698	-1.76383	0.96112	1	Gln241Ter;Asp242Asp;	Nonsense;Silent;
id_282	CACAGACAATAGAGCAGTCT	NPC1	854.818	820.911	9.73947	9.68108	0.0583898	0.159651	0.436578	1	Cys247Tyr;Val246Ile;	Missense;Missense;
id_283	CAAGACTGCTCTATTGTCTG	NPC1	1236.28	1144.85	10.2718	10.1609	0.110847	0.713779	0.237682	1	Asp242Asp;Cys243Cys;	Silent;Silent;
id_285	GGGGCCACAGACAATAGAGC	NPC1	343.966	346.321	8.42612	8.43597	-0.00984261	-0.561121	0.712642	1	Gly248Asp;Gly248Ser;Cys247Tyr;Gly248Asn;	Missense;Missense;Missense;Missense;
id_286	CTTGGGGCCACAGACAATAG	NPC1	496.892	470.904	8.95679	8.87929	0.0775016	0.361539	0.358848	1	Gly248Asp;Gly248Ser;Gly248Asn;	Missense;Missense;Missense;
id_287	TGTCTGTGGCCCCAAGCCCC	NPC1	706.873	619.899	9.46531	9.27589	0.189418	1.54377	0.0613222	1	Val246Val;Gly248Gly;	Silent;Silent;
id_288	GGGCTGGGGCTTGGGGCCAC	NPC1	742.092	661.033	9.53545	9.36858	0.166877	1.30566	0.0958348	1	Gln252Gln;Lys250Lys;	Silent;Silent;
id_289	CCCCAGCCCCCACCTCCTCC	NPC1	642.029	704.971	9.3265	9.46142	-0.134924	-1.88242	0.97011	1	Pro251Pro;Gln252Ter;Pro253Ser;Pro253Leu;Pro253Pro;Pro254Ser;Pro253Phe;	Silent;Nonsense;Missense;Missense;Silent;Missense;Missense;
id_290	GAGCAGGAGGAGGTGGGGGC	NPC1	584.641	510.512	9.19141	8.9958	0.195608	1.60915	0.0537913	1	Ala258Thr;	Missense;
id_292	CAGGGAGCAGGAGGAGGTGG	NPC1	983.632	951.116	9.94198	9.89348	0.0484978	0.0551578	0.478006	1	Ala258Thr;	Missense;
id_293	CCCCACCTCCTCCTGCTCCC	NPC1	1058.45	1041.67	10.0477	10.0247	0.0230536	-0.213623	0.584579	1	Pro254Ser;Pro254Leu;Pro255Ser;Pro255Leu;Pro256Ser;Pro256Leu;Pro254Phe;Pro255Phe;Pro256Phe;	Missense;Missense;Missense;Missense;Missense;Missense;Missense;Missense;Missense;
id_294	CCCACCTCCTCCTGCTCCCT	NPC1	484.987	456.268	8.9218	8.83374	0.0880622	0.473096	0.318072	1	Pro254Leu;Pro255Ser;Pro255Leu;Pro256Ser;Pro256Leu;Pro255Phe;Pro256Phe;	Missense;Missense;Missense;Missense;Missense;Missense;Missense;
id_295	GTCCAGGGAGCAGGAGGAGG	NPC1	300.612	346.38	8.23176	8.43621	-0.204453	-2.61689	0.995563	1	Trp260Ter;	Nonsense;
id_296	TCGTCCAGGGAGCAGGAGGA	NPC1	205.446	228.306	7.68261	7.83482	-0.15221	-2.06501	0.980539	1	Trp260Ter;	Nonsense;
id_297	ACCTCCTCCTGCTCCCTGGA	NPC1	374.487	456.921	8.54877	8.8358	-0.287029	-3.48917	0.999758	1	Pro255Leu;Pro256Ser;Pro256Leu;Pro257Ser;Pro257Leu;Pro256Phe;Pro257Phe;	Missense;Missense;Missense;Missense;Missense;Missense;Missense;
id_298	ATCGTCCAGGGAGCAGGAGG	NPC1	438.993	397.678	8.77805	8.63546	0.142597	1.04917	0.147049	1	Thr261Thr;Trp260Ter;	Silent;Nonsense;
id_299	GGATCGTCCAGGGAGCAGGA	NPC1	99.1073	169.901	6.63092	7.40855	-0.777634	-8.67168	1	1	Thr261Thr;Trp260Ter;	Silent;Nonsense;
id_300	AGGATCGTCCAGGGAGCAGG	NPC1	166.606	193.501	7.3803	7.59619	-0.215897	-2.73777	0.996907	1	Thr261Thr;Trp260Ter;	Silent;Nonsense;
id_301	CAAGGATCGTCCAGGGAGCA	NPC1	1566.69	1463.68	10.6135	10.5154	0.0981211	0.579353	0.281175	1	Thr261Thr;	Silent;
id_302	CCTGCTCCCTGGACGATCCT	NPC1	1012.95	933.983	9.98434	9.86725	0.117091	0.779744	0.217771	1	Ala258Val;Pro259Ser;Pro259Leu;Pro259Pro;Pro259Phe;	Missense;Missense;Missense;Silent;Missense;
id_303	CTGCTCCCTGGACGATCCTT	NPC1	317.598	346.6	8.31106	8.43713	-0.126069	-1.78888	0.963183	1	Ala258Val;Pro259Ser;Pro259Leu;Pro259Pro;Pro259Phe;	Missense;Missense;Missense;Silent;Missense;
id_304	AAGCCAAGGATCGTCCAGGG	NPC1	309.713	313.95	8.27479	8.29439	-0.0196032	-0.664227	0.746727	1	Gly264Asp;Gly264Ser;Gly264Asn;	Missense;Missense;Missense;
id_305	CCAAGCCAAGGATCGTCCAG	NPC1	677.791	730.606	9.4047	9.51295	-0.108255	-1.6007	0.945278	1	Gly264Asp;Gly264Ser;Gly264Asn;	Missense;Missense;Missense;
id_306	TCCCTGGACGATCCTTGGCT	NPC1	764.806	695.669	9.57895	9.44226	0.136693	0.98681	0.161868	1	Pro259Leu;Pro259Pro;Thr261Met;	Missense;Silent;Missense;
id_307	TCCAAGCCAAGGATCGTCCA	NPC1	389.252	468.48	8.60456	8.87184	-0.267284	-3.2806	0.999482	1	Leu265Leu;Gly264Asp;Gly264Ser;Gly264Asn;	Silent;Missense;Missense;Missense;
id_308	CCCTGGACGATCCTTGGCTT	NPC1	450.46	399.709	8.81525	8.64281	0.172449	1.36452	0.0862023	1	Pro259Pro;Thr261Met;	Silent;Missense;
id_309	GTCCAAGCCAAGGATCGTCC	NPC1	184.506	217.31	7.52753	7.76361	-0.236084	-2.95102	0.998416	1	Asp266Asn;Leu265Leu;Gly264Asp;Gly264Ser;Gly264Asn;	Missense;Silent;Missense;Missense;Missense;
id_310	TGGACGATCCTTGGCTTGGA	NPC1	737.121	735.094	9.52576	9.52178	0.00397206	-0.41519	0.660999	1	Thr261Met;Ile262Ile;Leu263Phe;	Missense;Silent;Missense;
id_311	ATGGCGTCCAAGCCAAGGAT	NPC1	410.659	475.806	8.6818	8.89423	-0.212433	-2.70118	0.996545	1	Ala267Thr;Asp266Asn;Leu265Leu;	Missense;Missense;Silent;
id_312	GATCCTTGGCTTGGACGCCA	NPC1	388.661	383.966	8.60237	8.58483	0.0175329	-0.27194	0.607166	1	Ile262Ile;Leu263Phe;Gly264Gly;	Silent;Missense;Silent;
id_314	CATACATGGCGTCCAAGCCA	NPC1	364.94	319.916	8.51151	8.32155	0.189966	1.54956	0.0606235	1	Met268Ile;Ala267Thr;	Missense;Missense;
id_315	CTTGGCTTGGACGCCATGTA	NPC1	1040.55	1071.9	10.0231	10.066	-0.0428224	-0.909503	0.818458	1	Gly264Gly;	Silent;
id_316	GATGACATACATGGCGTCCA	NPC1	552.831	549.485	9.1107	9.10194	0.00875917	-0.364621	0.642303	1	Val270Ile;Met268Ile;	Missense;Missense;
id_317	GGACGCCATGTATGTCATCA	NPC1	401.739	416.328	8.65011	8.70158	-0.0514625	-1.00077	0.841532	1	Asp266Asp;Ala267Val;Ala267Ala;	Silent;Missense;Silent;
id_318	CCACATGATGACATACATGG	NPC1	349.705	403.003	8.44999	8.65465	-0.204653	-2.619	0.995591	1	Met272Ile;	Missense;
id_319	ACGCCATGTATGTCATCATG	NPC1	210.924	185.294	7.72058	7.53367	0.186906	1.51724	0.0646036	1	Ala267Val;Ala267Ala;	Missense;Silent;
id_320	CGCCATGTATGTCATCATGT	NPC1	697.586	621.633	9.44623	9.27992	0.166309	1.29966	0.0968592	1	Ala267Val;Ala267Ala;	Missense;Silent;
id_321	ATCCACATGATGACATACAT	NPC1	234.807	345.118	7.87533	8.43094	-0.55561	-6.32633	1	1	Trp273Ter;Met272Ile;	Nonsense;Nonsense;
id_322	GATCCACATGATGACATACA	NPC1	239.51	334.6	7.90394	8.38629	-0.48235	-5.55245	1	1	Trp273Ter;Met272Ile;	Nonsense;Nonsense;
id_323	CATCATGTGGATCACCTACA	NPC1	271.134	278.161	8.08286	8.11978	-0.036915	-0.8471	0.80153	1	Ile271Ile;	Silent;
id_324	CGCCATGTAGGTGATCCACA	NPC1	330.537	350.674	8.36867	8.45398	-0.085318	-1.3584	0.912832	1	Ala278Thr;Met277Ile;	Missense;Missense;
id_325	GATCACCTACATGGCGTTTT	NPC1	1077.89	1059.48	10.074	10.0491	0.0248652	-0.194485	0.577102	1	Ile274Ile;Thr275Ile;Thr275Thr;Tyr276Tyr;	Silent;Missense;Silent;Silent;
id_326	AAGCAAAAACGCCATGTAGG	NPC1	370.02	372.819	8.53146	8.54233	-0.0108749	-0.572025	0.716348	1	Leu280Leu;Ala278Ala;	Silent;Silent;
id_328	ACCTACATGGCGTTTTTGCT	NPC1	494.132	485.158	8.94875	8.92231	0.0264419	-0.17783	0.570572	1	Thr275Thr;Tyr276Tyr;	Silent;Silent;
id_329	CACAAGCAAAAACGCCATGT	NPC1	825.603	836.15	9.6893	9.70762	-0.0183143	-0.650611	0.742351	1	Val282Met;Leu280Leu;	Missense;Silent;
id_330	CTACATGGCGTTTTTGCTTG	NPC1	852.754	823.308	9.73599	9.68529	0.0506974	0.0783926	0.468758	1	Tyr276Tyr;Ala278Val;	Silent;Missense;
id_331	AAACACAAGCAAAAACGCCA	NPC1	199.005	205.929	7.63666	7.68601	-0.049346	-0.978415	0.836066	1	Val282Val;Val282Met;Leu280Leu;Val282Ile;	Silent;Missense;Silent;Missense;
id_332	TTTTTGCTTGTGTTTTTTGG	NPC1	745.971	745.492	9.54298	9.54205	0.000927099	-0.447355	0.672691	1	Leu281Phe;	Missense;
id_333	AAAATGCTCCAAAAAACACA	NPC1	92.08	81.8111	6.52482	6.35422	0.170592	1.34489	0.0893297	1	Ala286Thr;Gly285Glu;Gly285Arg;Gly285Lys;	Missense;Missense;Missense;Missense;
id_334	TTGGAGCATTTTTTGCAGTG	NPC1	311.183	314.24	8.28162	8.29572	-0.0141057	-0.606154	0.727794	1	Ala286Val;	Missense;
id_335	TGGAGCATTTTTTGCAGTGT	NPC1	829.038	782.851	9.69529	9.61259	0.0827	0.416453	0.338539	1	Ala286Val;	Missense;
id_336	GAGCATTTTTTGCAGTGTGG	NPC1	664.599	683.402	9.37634	9.41659	-0.040251	-0.88234	0.811203	1	Ala286Val;	Missense;
id_337	TAGCACCACACTGCAAAAAA	NPC1	271.661	289.507	8.08566	8.17745	-0.0917878	-1.42675	0.923174	1	Cys292Tyr;Trp291Ter;Val290Val;	Missense;Nonsense;Nonsense;
id_338	TTTTTGCAGTGTGGTGCTAC	NPC1	989.004	933.291	9.94983	9.86618	0.0836503	0.426491	0.334875	1	Ala289Val;	Missense;
id_339	TTTTGCAGTGTGGTGCTACA	NPC1	536.261	496.808	9.06679	8.95654	0.110248	0.707456	0.239642	1	Ala289Val;	Missense;
id_340	GCTTACCTGTAGCACCACAC	NPC1	302.637	307.421	8.24144	8.26407	-0.0226268	-0.696166	0.756838	1	Exon6:+1;Arg294Lys;	Splice-donor;Missense;
id_341	GTGCTACAGGTAAGCAGTTT	NPC1	505.578	467.889	8.98179	8.87002	0.111766	0.723486	0.234691	1	Cys292Cys;Tyr293Tyr;	Silent;Silent;
id_342	TTTCTGAAAAACAGAAGTGA	NPC1	363.852	354.807	8.50721	8.47089	0.0363201	-0.0734815	0.529289	1	Exon7:-1;	Splice-acceptor;
id_343	CGTTTTCTGAAAAACAGAAG	NPC1	291.462	312.433	8.18716	8.2874	-0.10024	-1.51604	0.935245	1	Exon7:-1;	Splice-acceptor;
id_344	AATACCGTTTTCTGAAAAAC	NPC1	386.331	418.232	8.59369	8.70816	-0.114466	-1.66631	0.952174	1	Arg296Arg;Arg296Gln;	Silent;Missense;
id_345	GGAGACAAAATACCGTTTTC	NPC1	407.679	379.363	8.67129	8.56743	0.103855	0.639924	0.261111	1	Val299Ile;	Missense;
id_346	AGAAAACGGTATTTTGTCTC	NPC1	690.058	710.037	9.43057	9.47175	-0.0411761	-0.892112	0.813834	1	Arg296Trp;	Missense;
id_347	AAAACGGTATTTTGTCTCCG	NPC1	334.798	326.514	8.38715	8.351	0.0361458	-0.0753228	0.530021	1	Arg296Trp;	Missense;
id_348	TGTACTCGGAGACAAAATAC	NPC1	308.564	300.767	8.26943	8.2325	0.0369218	-0.0671254	0.526759	1	Glu301Glu;Glu301Lys;	Silent;Missense;
id_349	GTCTCCGAGTACACTCCCAT	NPC1	314.607	362.787	8.29741	8.50298	-0.205571	-2.6287	0.995714	1	Val299Val;Ser300Phe;Ser300Ser;	Silent;Missense;Silent;
id_350	CTATCGATGGGAGTGTACTC	NPC1	568.624	567.888	9.15133	9.14946	0.00186983	-0.437397	0.669088	1	Asp306Asn;	Missense;
id_351	GCTATCGATGGGAGTGTACT	NPC1	312.345	310.196	8.287	8.27704	0.00996056	-0.35193	0.637555	1	Asp306Asn;	Missense;
id_352	CCGAGTACACTCCCATCGAT	NPC1	415.192	360.69	8.69763	8.49462	0.203017	1.68742	0.0457614	1	Tyr302Tyr;Thr303Ile;	Silent;Missense;
id_353	TATATTGCTATCGATGGGAG	NPC1	221.869	204.158	7.79356	7.67354	0.120022	0.810702	0.208769	1	Ser307Asn;	Missense;
id_354	ACTCCCATCGATAGCAATAT	NPC1	329.403	327.906	8.36371	8.35714	0.00657179	-0.387728	0.650891	1	Pro304Ser;Pro304Leu;Pro304Pro;Ile305Ile;Pro304Phe;	Missense;Missense;Silent;Silent;Missense;
id_355	AAGCTATATTGCTATCGATG	NPC1	513.767	503.712	9.00497	8.97646	0.0285155	-0.155926	0.561954	1	Ala310Thr;	Missense;
id_357	AAAAGCTATATTGCTATCGA	NPC1	583.727	600.865	9.18915	9.2309	-0.0417462	-0.898134	0.815443	1	Ala310Thr;	Missense;
id_358	GATAGCAATATAGCTTTTTC	NPC1	450.589	442.762	8.81567	8.79039	0.0252816	-0.190086	0.575379	1	Ser307Ser;	Silent;
id_359	ATTAACAGAAAAAGCTATAT	NPC1	127.609	118.319	6.99559	6.88654	0.109047	0.694765	0.243601	1	Val313Ile;	Missense;
id_360	AATATAGCTTTTTCTGTTAA	NPC1	218.736	222.826	7.77305	7.79977	-0.0267276	-0.739485	0.770194	1	Ala310Val;	Missense;
id_361	TAGCTTTTTCTGTTAATGCA	NPC1	478.36	494.084	8.90195	8.94861	-0.0466596	-0.950037	0.828953	1	Ala310Val;Ser312Phe;	Missense;Missense;
id_362	TCACTTGCATTAACAGAAAA	NPC1	238.8	235.625	7.89966	7.88035	0.0193119	-0.253147	0.599923	1	Ser316Asn;Ala315Thr;	Missense;Missense;
id_363	GCTTTTTCTGTTAATGCAAG	NPC1	449.819	482.764	8.8132	8.91517	-0.101972	-1.53433	0.937526	1	Ser312Phe;	Missense;
id_364	CCTTTGTCACTTGCATTAAC	NPC1	529.56	483.942	9.04865	8.91869	0.12996	0.915686	0.179916	1	Asp317Asn;Ser316Asn;	Missense;Missense;
id_365	TTAATGCAAGTGACAAAGGT	NPC1	489.775	506.932	8.93597	8.98565	-0.0496733	-0.981872	0.836919	1	Ala315Val;	Missense;
id_366	TAATGCAAGTGACAAAGGTA	NPC1	329.132	314.534	8.36252	8.29707	0.0654482	0.234213	0.40741	1	Ala315Val;	Missense;
id_367	GTGACAAAGGTAGGCATATT	NPC1	411.289	381.579	8.68401	8.57584	0.108171	0.685517	0.246509	1	Asp317Asp;	Silent;
id_369	CTCTCCTGGAAGAACGGGAG	NPC1	603.703	652.066	9.2377	9.34887	-0.111177	-1.63157	0.948615	1	Glu320Lys;Gly319Glu;Exon8:-1;	Missense;Missense;Splice-acceptor;
id_370	GCCTCTCCTGGAAGAACGGG	NPC1	249.306	255.305	7.96177	7.99608	-0.0343037	-0.819515	0.793754	1	Glu320Glu;Glu320Lys;Gly319Glu;Exon8:-1;	Silent;Missense;Missense;Splice-acceptor;
id_371	ACGCCTCTCCTGGAAGAACG	NPC1	872.451	881.649	9.76893	9.78406	-0.0151299	-0.616973	0.731374	1	Ala321Thr;Glu320Glu;Glu320Lys;Gly319Glu;Exon8:-1;	Missense;Silent;Missense;Missense;Splice-acceptor;
id_373	GGACGCCTCTCCTGGAAGAA	NPC1	471.193	475.646	8.88017	8.89374	-0.0135703	-0.600498	0.725913	1	Ala321Ala;Ala321Thr;Glu320Glu;Glu320Lys;	Silent;Missense;Silent;Missense;
id_374	AGCAGGACGCCTCTCCTGGA	NPC1	503.865	511.639	8.97689	8.99898	-0.0220875	-0.69047	0.755051	1	Cys323Tyr;Ala321Ala;Ala321Thr;	Missense;Silent;Missense;
id_375	CACAGCAGGACGCCTCTCCT	NPC1	821.559	807.799	9.68222	9.65785	0.0243677	-0.19974	0.579158	1	Cys324Tyr;Cys323Tyr;	Missense;Missense;
id_376	TCACAGCAGGACGCCTCTCC	NPC1	838.108	740.958	9.71099	9.53325	0.177744	1.42045	0.0777378	1	Cys324Tyr;Cys323Tyr;	Missense;Missense;
id_377	GAGGCGTCCTGCTGTGACCC	NPC1	706.656	627.242	9.46486	9.29288	0.171986	1.35963	0.0869736	1	Ala321Val;Ser322Phe;Ser322Ser;	Missense;Missense;Silent;
id_378	CTGACAGGGTCACAGCAGGA	NPC1	345.88	338.512	8.43413	8.40306	0.0310634	-0.12901	0.551325	1	Val327Ile;	Missense;
id_379	CGTCCTGCTGTGACCCTGTC	NPC1	888.099	913.91	9.79458	9.83591	-0.041331	-0.893749	0.814272	1	Ser322Phe;Ser322Ser;Cys323Cys;	Missense;Silent;Silent;
id_380	GCGCTGACAGGGTCACAGCA	NPC1	265.274	259.003	8.05134	8.01683	0.0345147	-0.0925524	0.53687	1	Ser328Asn;Val327Ile;	Missense;Missense;
id_381	TCCTGCTGTGACCCTGTCAG	NPC1	678.555	651.805	9.40632	9.3483	0.058025	0.155798	0.438096	1	Ser322Ser;Cys323Cys;	Silent;Silent;
id_382	TGCGCTGACAGGGTCACAGC	NPC1	431.785	400.818	8.75417	8.6468	0.107367	0.677024	0.249195	1	Ala329Thr;Ser328Asn;Val327Ile;	Missense;Missense;Missense;
id_383	TGCTGCGCTGACAGGGTCAC	NPC1	1039.44	961.698	10.0216	9.90944	0.112157	0.72762	0.233423	1	Ala330Thr;Ala329Thr;Ser328Asn;	Missense;Missense;Missense;
id_384	GACCCTGTCAGCGCAGCATT	NPC1	855.331	848.849	9.74034	9.72936	0.010975	-0.341215	0.633529	1	Asp325Asp;Pro326Ser;Pro326Leu;Val327Val;Pro326Phe;	Silent;Missense;Missense;Silent;Missense;
id_385	CCTCAAATGCTGCGCTGACA	NPC1	533.772	481.974	9.06008	8.91281	0.147267	1.09851	0.135992	1	Glu332Lys;Ala330Thr;	Missense;Missense;
id_386	CCCTGTCAGCGCAGCATTTG	NPC1	647.755	623.203	9.3393	9.28356	0.0557455	0.131719	0.447603	1	Pro326Leu;Val327Val;Ser328Ser;	Missense;Silent;Silent;
id_387	CCCTCAAATGCTGCGCTGAC	NPC1	512.295	585.045	9.00083	9.1924	-0.191572	-2.48082	0.993446	1	Glu332Glu;Glu332Lys;	Silent;Missense;
id_389	CTGTCAGCGCAGCATTTGAG	NPC1	912.996	919.494	9.83446	9.8447	-0.0102321	-0.565236	0.714043	1	Val327Val;Ser328Ser;Ala329Val;	Silent;Silent;Missense;
id_390	GCAGCCCTCAAATGCTGCGC	NPC1	964.346	951.43	9.91341	9.89395	0.0194529	-0.251658	0.599347	1	Gly333Asp;Gly333Ser;Glu332Glu;Glu332Lys;Gly333Asn;	Missense;Missense;Silent;Missense;Missense;
id_391	TCAGCGCAGCATTTGAGGGC	NPC1	499.157	469.745	8.96335	8.87574	0.0876152	0.468374	0.319758	1	Ser328Ser;Ala329Val;Ala330Val;	Silent;Missense;Missense;
id_392	CAAGCAGCCCTCAAATGCTG	NPC1	496.523	528.526	8.95572	9.04583	-0.0901131	-1.40906	0.920591	1	Cys334Tyr;Gly333Asp;Gly333Ser;Glu332Glu;Gly333Asn;	Missense;Missense;Missense;Silent;Missense;
id_393	CGCAGCATTTGAGGGCTGCT	NPC1	1027.94	991.611	10.0055	9.95363	0.0519133	0.0912371	0.463652	1	Ala329Val;Ala330Val;	Missense;Missense;
id_394	CTCAAGCAGCCCTCAAATGC	NPC1	384.26	392.991	8.58594	8.61835	-0.032412	-0.799532	0.788009	1	Leu335Leu;Cys334Tyr;Gly333Asp;	Silent;Missense;Missense;
id_395	CAGCATTTGAGGGCTGCTTG	NPC1	937.461	885.438	9.87261	9.79025	0.0823677	0.412942	0.339825	1	Ala330Val;	Missense;
id_396	CGCCTCAAGCAGCCCTCAAA	NPC1	227.667	192.976	7.83078	7.59228	0.238502	2.06227	0.019591	1	Arg336Arg;Arg336Lys;Leu335Leu;Cys334Tyr;	Silent;Missense;Silent;Missense;
id_397	TGAGGGCTGCTTGAGGCGGC	NPC1	434.43	400.657	8.76298	8.64622	0.116754	0.776182	0.218821	1	Gly333Gly;Cys334Cys;	Silent;Silent;
id_398	TGTGAACAGCCGCCTCAAGC	NPC1	145.907	131.98	7.1889	7.04418	0.14472	1.0716	0.141949	1	Leu338Leu;Arg337Arg;	Silent;Silent;
id_399	TGAGGCGGCTGTTCACACGC	NPC1	627.758	543.448	9.29406	9.086	0.208066	1.74075	0.0408633	1	Arg337Trp;Leu338Leu;	Missense;Silent;
id_401	AGGCGGCTGTTCACACGCTG	NPC1	604.863	556.752	9.24046	9.12089	0.119574	0.805967	0.210131	1	Arg337Trp;Leu338Leu;	Missense;Silent;
id_402	GGCGGCTGTTCACACGCTGG	NPC1	1347.82	1385.69	10.3964	10.4364	-0.0399785	-0.879461	0.810424	1	Arg337Trp;Leu338Leu;	Missense;Silent;
id_403	ACCCCCAGCGTGTGAACAGC	NPC1	558.735	524.122	9.12602	9.03376	0.0922609	0.517448	0.302422	1	Gly343Glu;Gly343Arg;Trp342Ter;Arg341His;Gly343Lys;	Missense;Missense;Nonsense;Nonsense;Missense;
id_404	GCGGCTGTTCACACGCTGGG	NPC1	717.947	715.227	9.48773	9.48226	0.00547779	-0.399284	0.655158	1	Leu338Leu;Phe339Phe;	Silent;Silent;
id_405	AAGACCCCCAGCGTGTGAAC	NPC1	801.285	772.649	9.64617	9.59367	0.052503	0.0974664	0.461178	1	Gly343Gly;Gly343Glu;Gly343Arg;Trp342Ter;Gly343Lys;	Silent;Missense;Missense;Nonsense;Nonsense;
id_406	TCACACGCTGGGGGTCTTTC	NPC1	933.437	948.59	9.86641	9.88964	-0.0232321	-0.702561	0.758835	1	Thr340Ile;Arg341Cys;Arg341Arg;	Missense;Missense;Silent;
id_407	ACGCAGAAAGACCCCCAGCG	NPC1	101.703	127.363	6.66822	6.99281	-0.324591	-3.88596	0.999949	1	Cys346Tyr;	Missense;
id_408	ACACGCTGGGGGTCTTTCTG	NPC1	672.925	626.952	9.3943	9.29221	0.102091	0.621284	0.267206	1	Arg341Cys;Arg341Arg;	Missense;Silent;
id_409	GGACGCAGAAAGACCCCCAG	NPC1	307.983	379.774	8.26671	8.569	-0.30229	-3.65039	0.999869	1	Val347Ile;Cys346Tyr;	Missense;Missense;
id_410	TCGGACGCAGAAAGACCCCC	NPC1	190.759	231.226	7.5756	7.85316	-0.277555	-3.38909	0.999649	1	Val347Ile;Cys346Tyr;	Missense;Missense;
id_411	TCTTTCTGCGTCCGAAACCC	NPC1	505.208	491.424	8.98073	8.94082	0.0399103	-0.0355566	0.514182	1	Phe345Phe;Cys346Cys;	Silent;Silent;
id_412	CTTTCTGCGTCCGAAACCCT	NPC1	870.135	886.839	9.7651	9.79253	-0.0274334	-0.746942	0.772451	1	Phe345Phe;Cys346Cys;	Silent;Silent;
id_413	ACAGCCAGGGTTTCGGACGC	NPC1	604.458	605.838	9.2395	9.24279	-0.00329055	-0.491908	0.688608	1	Gly351Asp;Gly351Ser;Gly351Asn;	Missense;Missense;Missense;
id_414	TCTGCGTCCGAAACCCTGGC	NPC1	525.084	513.412	9.0364	9.00397	0.0324312	-0.114562	0.545604	1	Cys346Cys;Val347Val;Arg348Ter;	Silent;Silent;Nonsense;
id_415	TGCGTCCGAAACCCTGGCTG	NPC1	602.371	570.184	9.23451	9.15528	0.0792242	0.379736	0.352071	1	Cys346Cys;Val347Val;Arg348Ter;	Silent;Silent;Nonsense;
id_416	GACACAGCCAGGGTTTCGGA	NPC1	365.125	391.938	8.51225	8.61448	-0.102233	-1.53708	0.937864	1	Val353Ile;Cys352Tyr;Gly351Asp;Gly351Ser;Gly351Asn;	Missense;Missense;Missense;Missense;Missense;
id_417	AATGACACAGCCAGGGTTTC	NPC1	553.304	526.411	9.11193	9.04004	0.071884	0.302197	0.381251	1	Val353Ile;Cys352Tyr;	Missense;Missense;
id_418	AAATGACACAGCCAGGGTTT	NPC1	616.216	643.349	9.26729	9.32946	-0.0621652	-1.11383	0.867324	1	Val353Ile;Cys352Tyr;	Missense;Missense;
id_419	TGGCTGTGTCATTTTCTTCT	NPC1	670.634	658.024	9.38938	9.362	0.0273862	-0.167855	0.566651	1	Gly351Gly;Val353Val;	Silent;Silent;
id_420	CAGCGAGAAGAAAATGACAC	NPC1	812.626	774.122	9.66645	9.59642	0.0700294	0.282606	0.388739	1	Ser357Ser;	Silent;
id_421	CTGTGTCATTTTCTTCTCGC	NPC1	498.708	479.773	8.96205	8.90621	0.055842	0.132738	0.4472	1	Val353Val;	Silent;
id_423	GAAGACCAGCGAGAAGAAAA	NPC1	255.215	241.259	7.99557	7.91444	0.0811285	0.399852	0.344633	1	Val359Ile;Leu358Leu;Ser357Ser;	Missense;Silent;Silent;
id_424	TTCTCGCTGGTCTTCATTAC	NPC1	483.001	542.711	8.91588	9.08404	-0.168159	-2.23349	0.987242	1	Phe356Phe;Ser357Leu;Leu358Leu;	Silent;Missense;Silent;
id_425	CTCGCTGGTCTTCATTACTG	NPC1	359.741	401.338	8.49081	8.64867	-0.157861	-2.12471	0.983195	1	Ser357Leu;Leu358Leu;Val359Val;	Missense;Silent;Silent;
id_426	CACGCAGTAATGAAGACCAG	NPC1	458.582	453.863	8.84104	8.82611	0.0149219	-0.299522	0.617729	1	Ala363Ala;Ala363Thr;	Silent;Missense;
id_427	CGCTGGTCTTCATTACTGCG	NPC1	493.496	501.521	8.9469	8.97017	-0.0232708	-0.70297	0.758963	1	Leu358Leu;Val359Val;	Silent;Silent;
id_428	AACACGCAGTAATGAAGACC	NPC1	482.027	487.479	8.91297	8.9292	-0.0162281	-0.628574	0.735186	1	Cys364Tyr;Ala363Ala;Ala363Thr;	Missense;Silent;Missense;
id_429	GGTCTTCATTACTGCGTGTT	NPC1	812.143	755.184	9.66559	9.56068	0.104906	0.651021	0.257516	1	Val359Val;Phe360Phe;	Silent;Silent;
id_430	TGACGAACACGCAGTAATGA	NPC1	496.025	469.401	8.95427	8.87468	0.0795918	0.383618	0.350631	1	Ser365Ser;Cys364Tyr;Ala363Ala;	Silent;Missense;Silent;
id_431	TTCATTACTGCGTGTTCGTC	NPC1	616.144	565.214	9.26712	9.14265	0.124471	0.857698	0.19553	1	Phe360Phe;Thr362Ile;	Silent;Missense;
id_432	GCCTGACGAACACGCAGTAA	NPC1	166.033	164.779	7.37532	7.36439	0.0109359	-0.341628	0.633684	1	Gly367Ser;Ser365Ser;	Missense;Silent;
id_433	TCATTACTGCGTGTTCGTCA	NPC1	282.356	247.623	8.14137	7.952	0.189369	1.54325	0.0613856	1	Thr362Ile;Ala363Val;	Missense;Missense;
id_434	TACTGCGTGTTCGTCAGGCC	NPC1	476.058	463.82	8.89499	8.85742	0.0375751	-0.0602249	0.524012	1	Thr362Ile;Ala363Val;	Missense;Missense;
id_435	ACCAGGCCTGACGAACACGC	NPC1	520.438	469.316	9.02358	8.87442	0.149165	1.11856	0.131664	1	Leu368Leu;Gly367Asp;Gly367Ser;Gly367Asn;	Silent;Missense;Missense;Missense;
id_436	ACTGCGTGTTCGTCAGGCCT	NPC1	533.542	518.617	9.05946	9.01853	0.0409313	-0.0247712	0.509881	1	Ala363Val;	Missense;
id_437	AACACCAGGCCTGACGAACA	NPC1	303.515	253.788	8.24562	7.98748	0.258143	2.26975	0.0116115	1	Val369Val;Val369Met;Leu368Leu;Gly367Asp;Val369Ile;	Silent;Missense;Silent;Missense;Missense;
id_438	TGTTCGTCAGGCCTGGTGTT	NPC1	1032.58	1001.68	10.012	9.96821	0.043824	0.00578614	0.497692	1	Ser365Leu;Ser366Leu;	Missense;Missense;
id_439	CGGACAAACACCAGGCCTGA	NPC1	742.022	754.776	9.53532	9.5599	-0.024585	-0.716852	0.763267	1	Val371Ile;Val369Val;	Missense;Silent;
id_440	CGTCAGGCCTGGTGTTTGTC	NPC1	904.868	968.902	9.82156	9.92021	-0.0986431	-1.49916	0.933085	1	Ser366Leu;Gly367Gly;Leu368Leu;	Missense;Silent;Silent;
id_442	ACCCGGACAAACACCAGGCC	NPC1	315.935	306.558	8.30348	8.26002	0.043466	0.00200369	0.499201	1	Arg372Arg;Arg372Gln;Val371Ile;	Silent;Missense;Missense;
id_443	TCAGGCCTGGTGTTTGTCCG	NPC1	417.96	414.793	8.70722	8.69625	0.010975	-0.341214	0.633529	1	Gly367Gly;Leu368Leu;	Silent;Silent;
id_444	TGTGACCCGGACAAACACCA	NPC1	133.345	128.945	7.05902	7.01061	0.0484049	0.0541763	0.478397	1	Val373Ile;Arg372Arg;Arg372Gln;	Missense;Silent;Missense;
id_445	TTGTGACCCGGACAAACACC	NPC1	546.879	555.37	9.09508	9.11731	-0.0222292	-0.691966	0.755521	1	Val373Ile;Arg372Arg;Arg372Gln;	Missense;Silent;Missense;
id_446	GTCCGGGTCACAACCAATCC	NPC1	572.643	610.095	9.16149	9.25289	-0.0913985	-1.42264	0.922579	1	Val371Val;Arg372Trp;Val373Val;	Silent;Missense;Silent;
id_447	CAACTGGATTGGTTGTGACC	NPC1	760.212	714.113	9.57026	9.48001	0.0902478	0.496183	0.309882	1	Val378Ile;	Missense;
id_448	CGGGTCACAACCAATCCAGT	NPC1	647.77	613.146	9.33934	9.26009	0.0792528	0.380038	0.351959	1	Val373Val;Thr374Ile;	Silent;Missense;
id_449	GAGGTCAACTGGATTGGTTG	NPC1	614.445	590.35	9.26314	9.20543	0.0577126	0.152498	0.439397	1	Asp379Asn;Val378Ile;	Missense;Missense;
id_450	CAGAGGTCAACTGGATTGGT	NPC1	1745.4	1734.33	10.7693	10.7602	0.00917442	-0.360235	0.640664	1	Asp379Asn;	Missense;
id_451	CAACCAATCCAGTTGACCTC	NPC1	991.77	989.141	9.95386	9.95003	0.00382963	-0.416694	0.661549	1	Thr375Ile;Thr375Thr;Pro377Ser;Pro377Leu;Pro377Phe;	Missense;Silent;Missense;Missense;Missense;
id_453	GACCAGAGGTCAACTGGATT	NPC1	550.755	546.419	9.10527	9.09386	0.0114038	-0.336685	0.631823	1	Trp381Ter;	Nonsense;
id_454	TGACCAGAGGTCAACTGGAT	NPC1	625.34	695.77	9.2885	9.44247	-0.153969	-2.0836	0.981402	1	Trp381Ter;	Nonsense;
id_455	AATCCAGTTGACCTCTGGTC	NPC1	856.067	828.595	9.74158	9.69452	0.0470574	0.039942	0.48407	1	Pro377Ser;Pro377Leu;Pro377Phe;	Missense;Missense;Missense;
id_456	GGGCTGACCAGAGGTCAACT	NPC1	402.806	494.144	8.65394	8.94879	-0.294848	-3.57178	0.999823	1	Ala383Thr;Trp381Ter;	Missense;Nonsense;
id_457	GGGGCTGACCAGAGGTCAAC	NPC1	330.098	344.563	8.36675	8.42863	-0.0618762	-1.11078	0.866668	1	Ala383Thr;Trp381Ter;	Missense;Nonsense;
id_458	TTGACCTCTGGTCAGCCCCC	NPC1	763.073	737.094	9.57568	9.5257	0.0499735	0.070746	0.4718	1	Asp379Asp;Leu380Phe;Leu380Leu;	Silent;Missense;Silent;
id_459	GCTGCTGGGGGCTGACCAGA	NPC1	184.71	198.427	7.52912	7.63247	-0.103348	-1.54886	0.939292	1	Ser385Asn;	Missense;
id_460	ACCTCTGGTCAGCCCCCAGC	NPC1	553.379	528.989	9.11212	9.04709	0.0650311	0.229807	0.409121	1	Leu380Phe;Leu380Leu;Ser382Leu;	Missense;Silent;Missense;
id_461	GGCTGCTGGGGGCTGACCAG	NPC1	411.641	390.29	8.68524	8.6084	0.0768388	0.354537	0.361468	1	Ser386Asn;Ser385Asn;	Missense;Missense;
id_462	CTGGCTGCTGGGGGCTGACC	NPC1	1187.29	1176.28	10.2135	10.2	0.0134348	-0.31523	0.623707	1	Ser386Asn;Ser385Asn;	Missense;Missense;
id_463	CTGGTCAGCCCCCAGCAGCC	NPC1	273.608	296.799	8.09597	8.21334	-0.117373	-1.69702	0.955153	1	Ser382Leu;Ala383Val;Ala383Ala;	Missense;Missense;Silent;
id_465	CGAGCCTGGCTGCTGGGGGC	NPC1	857.447	844.881	9.7439	9.7226	0.0212988	-0.232159	0.591793	1	Ala388Thr;Gln387Gln;Ser386Asn;	Missense;Silent;Missense;
id_466	CAGCCCCCAGCAGCCAGGCT	NPC1	1050.9	1020	10.0374	9.99436	0.0430573	-0.00231322	0.500923	1	Ala383Val;Ala383Ala;Pro384Ser;Pro384Leu;Pro384Pro;Pro384Phe;	Missense;Silent;Missense;Missense;Silent;Missense;
id_468	CAGGCGAGCCTGGCTGCTGG	NPC1	1252.6	1198.62	10.2907	10.2272	0.063547	0.214129	0.415223	1	Arg389His;Ala388Thr;Gln387Gln;	Missense;Missense;Silent;
id_470	CCCCAGCAGCCAGGCTCGCC	NPC1	1092.11	1069.8	10.0929	10.0631	0.0297784	-0.142585	0.556691	1	Pro384Leu;Pro384Pro;Ser385Ser;Ser386Ser;	Missense;Silent;Silent;Silent;
id_471	TCCAGGCGAGCCTGGCTGCT	NPC1	890.499	858.089	9.79847	9.74498	0.0534857	0.107847	0.457058	1	Leu390Leu;Arg389His;	Silent;Missense;
id_472	CCCAGCAGCCAGGCTCGCCT	NPC1	1126.47	1107.62	10.1376	10.1132	0.0243412	-0.200021	0.579268	1	Pro384Pro;Ser385Ser;Ser386Ser;Gln387Ter;	Silent;Silent;Silent;Nonsense;
id_473	TTCCAGGCGAGCCTGGCTGC	NPC1	874.479	796.817	9.77228	9.6381	0.134175	0.960211	0.168475	1	Glu391Lys;Leu390Leu;Arg389His;	Missense;Silent;Missense;
id_474	TTTTTCCAGGCGAGCCTGGC	NPC1	611.648	641.314	9.25656	9.32489	-0.0683309	-1.17896	0.880793	1	Glu391Lys;Leu390Leu;	Missense;Silent;
id_475	AGCCAGGCTCGCCTGGAAAA	NPC1	312.412	322.72	8.28731	8.33414	-0.0468336	-0.951875	0.82942	1	Ser386Ser;Gln387Ter;Ala388Val;Arg389Cys;	Silent;Nonsense;Missense;Missense;
id_476	ACTCTTTTTCCAGGCGAGCC	NPC1	512.06	458.485	9.00017	8.84073	0.159439	1.22709	0.109895	1	Glu393Lys;Glu391Lys;	Missense;Missense;
id_477	CCAGGCTCGCCTGGAAAAAG	NPC1	555.171	530.532	9.11679	9.0513	0.065492	0.234675	0.40723	1	Ala388Val;Arg389Cys;Arg389Arg;	Missense;Missense;Silent;
id_478	AAGTACTCTTTTTCCAGGCG	NPC1	180.973	188.983	7.49963	7.56212	-0.062484	-1.1172	0.868045	1	Glu393Glu;Glu393Lys;	Silent;Missense;
id_479	CAAAGTACTCTTTTTCCAGG	NPC1	232.271	236.927	7.85967	7.8883	-0.0286291	-0.759572	0.776245	1	Glu393Glu;Glu393Lys;	Silent;Missense;
id_480	CGCCTGGAAAAAGAGTACTT	NPC1	281.653	284.151	8.13778	8.15051	-0.0127356	-0.591682	0.722968	1	Arg389Arg;Leu390Leu;	Silent;Silent;
id_481	GGTCAAAGTACTCTTTTTCC	NPC1	251.439	265.253	7.97407	8.05122	-0.0771576	-1.2722	0.898349	1	Asp396Asn;	Missense;
id_482	GAGTACTTTGACCAGCACTT	NPC1	274.388	244.932	8.10008	7.93624	0.163836	1.27353	0.101415	1	Tyr394Tyr;	Silent;
id_484	GTACTTTGACCAGCACTTTG	NPC1	1069.43	1024.55	10.0626	10.0008	0.0618504	0.196208	0.422224	1	Tyr394Tyr;Asp396Asp;	Silent;Silent;
id_485	AGGCCCAAAGTGCTGGTCAA	NPC1	714.959	628.94	9.48172	9.29678	0.184938	1.49644	0.0672696	1	Gly400Gly;Gly400Glu;Gly400Arg;Gly400Lys;	Silent;Missense;Missense;Missense;
id_486	AGCACTTTGGGCCTTTCTTC	NPC1	775.418	767.203	9.59883	9.58346	0.0153662	-0.294828	0.615937	1	His398Tyr;His398His;	Missense;Silent;
id_487	GCACTTTGGGCCTTTCTTCC	NPC1	413.384	418.822	8.69134	8.71019	-0.0188542	-0.656315	0.744189	1	His398His;	Silent;
id_488	CGTCCGGAAGAAAGGCCCAA	NPC1	678.09	729.932	9.40533	9.51162	-0.106285	-1.57989	0.942934	1	Arg404Arg;Arg404Gln;	Silent;Missense;
id_489	CTTTGGGCCTTTCTTCCGGA	NPC1	357.737	334.925	8.48275	8.38769	0.0950592	0.547008	0.292187	1	Pro401Ser;Pro401Leu;Pro401Phe;	Missense;Missense;Missense;
id_491	TGGGCCTTTCTTCCGGACGG	NPC1	1007.05	948.364	9.97593	9.8893	0.086629	0.457956	0.323492	1	Pro401Ser;Pro401Leu;Phe402Phe;Pro401Phe;	Missense;Missense;Silent;Missense;
id_492	GCTGCTCCGTCCGGAAGAAA	NPC1	295.292	324.498	8.206	8.34206	-0.136065	-1.89447	0.970919	1	Glu406Glu;Glu406Lys;Thr405Thr;	Silent;Missense;Silent;
id_493	GCCTTTCTTCCGGACGGAGC	NPC1	867.72	766.52	9.76109	9.58218	0.178906	1.43272	0.0759689	1	Pro401Leu;Phe402Phe;Phe403Phe;	Missense;Silent;Silent;
id_494	AGCTGCTCCGTCCGGAAGAA	NPC1	251.94	344.299	7.97694	8.42752	-0.450578	-5.21683	1	1	Gln407Gln;Glu406Glu;Glu406Lys;Thr405Thr;	Silent;Silent;Missense;Silent;
id_495	GATGAGCTGCTCCGTCCGGA	NPC1	327.518	347.303	8.35543	8.44005	-0.0846232	-1.35107	0.911663	1	Gln407Gln;Glu406Glu;	Silent;Silent;
id_496	GGACGGAGCAGCTCATCATC	NPC1	345.619	355.264	8.43304	8.47275	-0.0397087	-0.876611	0.809651	1	Thr405Met;Gln407Ter;	Missense;Nonsense;
id_497	GACGGAGCAGCTCATCATCC	NPC1	210.226	207.856	7.7158	7.69944	0.0163588	-0.284343	0.611926	1	Thr405Met;Gln407Ter;	Missense;Nonsense;
id_498	GCCCGGATGATGAGCTGCTC	NPC1	681.037	685.731	9.41159	9.4215	-0.00990966	-0.561829	0.712884	1	Arg411Arg;Arg411Gln;	Silent;Missense;
id_499	ACGGAGCAGCTCATCATCCG	NPC1	279.931	264.784	8.12893	8.04867	0.0802521	0.390594	0.348049	1	Gln407Ter;Leu408Phe;	Nonsense;Missense;
id_500	GAGGGGCCCGGATGATGAGC	NPC1	382.615	373.818	8.57975	8.54619	0.0335557	-0.102683	0.540893	1	Ala412Thr;Arg411Arg;Arg411Gln;	Missense;Silent;Missense;
id_501	ATCATCCGGGCCCCTCTCAC	NPC1	398.828	387.215	8.63962	8.59699	0.0426323	-0.00680312	0.502714	1	Ile409Ile;Ile410Ile;Arg411Trp;	Silent;Silent;Missense;
id_502	TTTGTCAGTGAGAGGGGCCC	NPC1	387.705	390.564	8.59882	8.60942	-0.010601	-0.569132	0.715367	1	Asp416Asn;	Missense;
id_503	GTTTGTCAGTGAGAGGGGCC	NPC1	507.22	501.021	8.98647	8.96873	0.0177403	-0.269749	0.606323	1	Asp416Asn;	Missense;
id_504	CACTGACAAACACATTTACC	NPC1	715.453	711.099	9.48271	9.47391	0.00880542	-0.364133	0.642121	1	Thr415Ile;Asp416Asp;	Missense;Silent;
id_505	GTATGGCTGGTAAATGTGTT	NPC1	1018.76	1030.12	9.9926	10.0086	-0.0159983	-0.626146	0.734391	1	Gln421Gln;	Silent;
id_506	CATTTACCAGCCATACCCTT	NPC1	488.582	567.289	8.93246	9.14794	-0.215486	-2.73343	0.996866	1	Tyr420Tyr;Gln421Ter;	Silent;Nonsense;
id_508	TTTACCAGCCATACCCTTCG	NPC1	864.502	1012.51	9.75573	9.98372	-0.227998	-2.8656	0.997919	1	Tyr420Tyr;Gln421Ter;Pro422Ser;Pro422Leu;Pro422Phe;	Silent;Nonsense;Missense;Missense;Missense;
id_509	TACCAGCCATACCCTTCGGG	NPC1	745.452	693.755	9.54197	9.43828	0.103689	0.638174	0.26168	1	Tyr420Tyr;Gln421Ter;Pro422Ser;Pro422Leu;Pro422Phe;	Silent;Nonsense;Missense;Missense;Missense;
id_511	CAGCTCCCGAAGGGTATGGC	NPC1	894.36	869.886	9.80471	9.76468	0.0400286	-0.034307	0.513684	1	Ala427Thr;Gly426Glu;Gly426Arg;Ser425Ser;Gly426Lys;	Missense;Missense;Missense;Silent;Missense;
id_512	CAGCCATACCCTTCGGGAGC	NPC1	1037.21	1063.5	10.0185	10.0546	-0.0361191	-0.838693	0.799179	1	Pro422Ser;Pro422Leu;Tyr423Tyr;Pro424Ser;Pro422Phe;	Missense;Missense;Silent;Missense;Missense;
id_513	CATCAGCTCCCGAAGGGTAT	NPC1	504.395	472.217	8.97841	8.8833	0.0951047	0.54749	0.292021	1	Asp428Asn;Ala427Thr;Gly426Glu;Gly426Arg;Gly426Lys;	Missense;Missense;Missense;Missense;Missense;
id_514	ACATCAGCTCCCGAAGGGTA	NPC1	331.095	344.304	8.3711	8.42754	-0.0564409	-1.05336	0.853913	1	Asp428Asn;Ala427Thr;Gly426Glu;	Missense;Missense;Missense;
id_515	CCATACCCTTCGGGAGCTGA	NPC1	416.457	425.94	8.70202	8.7345	-0.0324804	-0.800256	0.788219	1	Tyr423Tyr;Pro424Ser;Pro424Leu;Pro424Phe;	Silent;Missense;Missense;Missense;
id_516	GGGTACATCAGCTCCCGAAG	NPC1	543.366	576.183	9.08578	9.17038	-0.0846029	-1.35085	0.911628	1	Val429Ile;Asp428Asn;	Missense;Missense;
id_518	AAGGGTACATCAGCTCCCGA	NPC1	375.998	403.977	8.55458	8.65813	-0.103547	-1.55096	0.939545	1	Val429Ile;	Missense;
id_519	TCGGGAGCTGATGTACCCTT	NPC1	216.014	225.811	7.75498	7.81897	-0.0639907	-1.13311	0.871417	1	Ala427Val;	Missense;
id_520	CGGGAGCTGATGTACCCTTT	NPC1	728.275	669.749	9.50834	9.38748	0.120863	0.819589	0.206225	1	Ala427Val;	Missense;
id_521	GGAGGTCCAAAGGGTACATC	NPC1	352.853	393.195	8.46292	8.6191	-0.156176	-2.10692	0.982438	1	Gly432Glu;Gly432Arg;Gly432Lys;	Missense;Missense;Missense;
id_522	TGATGTACCCTTTGGACCTC	NPC1	818.062	766.108	9.67607	9.5814	0.0946622	0.542815	0.293629	1	Pro430Ser;Pro430Leu;Pro430Pro;Pro430Phe;	Missense;Missense;Silent;Missense;
id_523	GTACCCTTTGGACCTCCGCT	NPC1	610.984	548.221	9.25499	9.09861	0.156375	1.19472	0.116098	1	Pro430Ser;Pro430Leu;Pro430Pro;Pro430Phe;	Missense;Missense;Silent;Missense;
id_524	TGTCAAGCGGAGGTCCAAAG	NPC1	228.935	206.429	7.83879	7.6895	0.14929	1.11988	0.131383	1	Asp436Asn;Pro434Pro;	Missense;Silent;
id_526	TATGTCAAGCGGAGGTCCAA	NPC1	152.417	151.572	7.25188	7.24386	0.00802317	-0.372396	0.645201	1	Asp436Asn;Pro434Pro;	Missense;Silent;
id_527	TGGACCTCCGCTTGACATAC	NPC1	325.291	388.983	8.34559	8.60356	-0.257973	-3.18225	0.999269	1	Pro433Ser;Pro433Leu;Pro434Ser;Pro434Leu;Pro433Phe;Pro434Phe;	Missense;Missense;Missense;Missense;Missense;Missense;
id_528	GTATCTGTATGTCAAGCGGA	NPC1	585.785	570.46	9.19423	9.15598	0.0382469	-0.0531281	0.521185	1	Gln438Gln;	Silent;
id_529	AGTATCTGTATGTCAAGCGG	NPC1	338.899	349.584	8.40471	8.4495	-0.0447845	-0.93023	0.823874	1	Gln438Gln;	Silent;
id_530	GCAGTATCTGTATGTCAAGC	NPC1	380.595	395.387	8.57211	8.62712	-0.055008	-1.03823	0.850418	1	Gln438Gln;	Silent;
id_531	TCCGCTTGACATACAGATAC	NPC1	512.809	520.409	9.00228	9.0235	-0.0212238	-0.681347	0.752174	1	Pro434Leu;Leu435Phe;Asp436Asp;	Missense;Missense;Silent;
id_532	GGTGCAGTATCTGTATGTCA	NPC1	233.867	273.654	7.86955	8.09621	-0.226663	-2.8515	0.997824	1	Leu440Leu;	Silent;
id_533	TGACATACAGATACTGCACC	NPC1	576.504	565.028	9.17119	9.14218	0.0290071	-0.150733	0.559907	1	Asp436Asp;Gln438Ter;	Silent;Nonsense;
id_534	GACATACAGATACTGCACCA	NPC1	125.628	185.774	6.97301	7.5374	-0.564387	-6.41905	1	1	Asp436Asp;Gln438Ter;	Silent;Nonsense;
id_535	TACCTGGTGCAGTATCTGTA	NPC1	461.529	483.422	8.85028	8.91714	-0.0668636	-1.16346	0.877679	1	Exon8:+1;Gln442Gln;Leu440Leu;	Splice-donor;Silent;Silent;
id_536	AGGTTACCTGGTGCAGTATC	NPC1	647.714	781.733	9.33921	9.61053	-0.271319	-3.32323	0.999555	1	Exon8:+1;Gln442Gln;	Splice-donor;Silent;
id_537	AGATACTGCACCAGGTAACC	NPC1	356.339	369.072	8.47711	8.52776	-0.050649	-0.992179	0.839445	1	Leu440Leu;His441Tyr;	Silent;Missense;
id_538	TACTGCACCAGGTAACCTGC	NPC1	539.058	574.487	9.0743	9.16613	-0.0918339	-1.42724	0.923244	1	Leu440Leu;His441Tyr;His441His;Gln442Ter;	Silent;Missense;Silent;Nonsense;
id_539	GCACCAGGTAACCTGCTGTT	NPC1	496.482	493.314	8.9556	8.94636	0.00923454	-0.3596	0.640427	1	His441His;Gln442Ter;	Silent;Nonsense;
id_540	TAAGTCAAGAACCTGAAAGA	NPC1	228.614	234.645	7.83677	7.87434	-0.0375664	-0.853981	0.803442	1	Asp445Asn;	Missense;
id_541	CAGGTTCTTGACTTACAAAT	NPC1	143.068	134.456	7.16056	7.07099	0.0895718	0.489042	0.312406	1	Leu444Phe;	Missense;
id_542	CGATGGCTATTTGTAAGTCA	NPC1	411.134	413.829	8.68347	8.69289	-0.009424	-0.556699	0.711133	1	Ala449Thr;	Missense;
id_543	CTTGACTTACAAATAGCCAT	NPC1	314.292	322.55	8.29596	8.33338	-0.0374163	-0.852396	0.803003	1	Asp445Asp;Gln447Ter;	Silent;Nonsense;
id_544	GTTTTCGATGGCTATTTGTA	NPC1	612.257	598.631	9.25799	9.22552	0.0324695	-0.114157	0.545443	1	Glu451Lys;	Missense;
id_545	ATAGCCATCGAAAACATTAC	NPC1	433.745	425.781	8.7607	8.73397	0.026738	-0.174702	0.569343	1	Ala449Val;Ala449Ala;Ile450Ile;	Missense;Silent;Silent;
id_546	GAGGCAGTAATGTTTTCGAT	NPC1	395.985	408.055	8.6293	8.67262	-0.043318	-0.914738	0.819836	1	Ala455Thr;	Missense;
id_547	AGAGGCAGTAATGTTTTCGA	NPC1	587.518	598.091	9.19849	9.22422	-0.0257312	-0.72896	0.766987	1	Ala455Thr;	Missense;
id_548	GAAAACATTACTGCCTCTTA	NPC1	513.041	511.145	9.00293	8.99759	0.00534268	-0.400711	0.655684	1	Asn452Asn;	Silent;
id_549	ATTGTCATAAGAGGCAGTAA	NPC1	263.642	252.5	8.04244	7.98014	0.0622953	0.200907	0.420386	1	Asp458Asn;	Missense;
id_550	ATTACTGCCTCTTATGACAA	NPC1	336.549	329.683	8.39467	8.36494	0.0297364	-0.143029	0.556866	1	Thr454Ile;Ala455Val;Ala455Ala;	Missense;Missense;Silent;
id_551	TACTGCCTCTTATGACAATG	NPC1	471.384	460.821	8.88076	8.84806	0.032697	-0.111754	0.544491	1	Thr454Ile;Ala455Val;Ala455Ala;Ser456Phe;	Missense;Missense;Silent;Missense;
id_552	GTCTCATTGTCATAAGAGGC	NPC1	407.485	415.193	8.6706	8.69764	-0.0270324	-0.742705	0.77117	1	Glu460Glu;Glu460Lys;	Silent;Missense;
id_553	ACAGTCTCATTGTCATAAGA	NPC1	251.682	223.659	7.97546	7.80516	0.170301	1.34183	0.089826	1	Glu460Glu;Glu460Lys;	Silent;Missense;
id_555	CACAGTCTCATTGTCATAAG	NPC1	506.717	533.188	8.98504	9.0585	-0.0734651	-1.2332	0.891249	1	Val462Met;Glu460Glu;Glu460Lys;	Missense;Silent;Missense;
id_556	GTCACAGTCTCATTGTCATA	NPC1	333.016	321.352	8.37945	8.32801	0.0514356	0.0861913	0.465657	1	Val462Val;Val462Met;Glu460Glu;Val462Ile;	Silent;Missense;Silent;Missense;
id_557	AATGAGACTGTGACACTTCA	NPC1	355.714	334.534	8.47458	8.38601	0.0885671	0.47843	0.316172	1	Thr461Ile;	Missense;
id_558	CAGATGTCTTGAAGTGTCAC	NPC1	797.409	766.491	9.63918	9.58212	0.0570511	0.14551	0.442154	1	Asp466Asn;	Missense;
id_559	CTGTGACACTTCAAGACATC	NPC1	507.631	492.492	8.98764	8.94396	0.0436792	0.00425637	0.498302	1	Thr463Ile;Leu464Phe;	Missense;Missense;
id_560	GACACTTCAAGACATCTGCT	NPC1	370.805	504.327	8.53452	8.97822	-0.4437	-5.14417	1	1	Thr463Ile;Leu464Phe;Gln465Ter;	Missense;Missense;Nonsense;
id_561	GCCAAGCAGATGTCTTGAAG	NPC1	264.587	281.965	8.0476	8.13937	-0.0917726	-1.42659	0.923151	1	Leu469Leu;Cys468Tyr;	Silent;Missense;
id_562	ACACTTCAAGACATCTGCTT	NPC1	667.685	687.164	9.38302	9.42451	-0.0414862	-0.895388	0.81471	1	Leu464Phe;Gln465Ter;	Missense;Nonsense;
id_563	GGGCCAAGCAGATGTCTTGA	NPC1	328.132	312.872	8.35813	8.28943	0.0687038	0.268604	0.394117	1	Ala470Thr;Leu469Leu;Cys468Tyr;	Missense;Silent;Missense;
id_564	GAGGGGCCAAGCAGATGTCT	NPC1	530.097	503.902	9.05011	8.977	0.073113	0.31518	0.376312	1	Ala470Thr;Leu469Leu;	Missense;Silent;
id_565	CTGCTTGGCCCCTCTTTCAC	NPC1	779.447	772.729	9.60631	9.59382	0.0124879	-0.325233	0.627498	1	Cys468Cys;Ala470Val;Ala470Ala;	Silent;Missense;Silent;
id_566	ATACGGTGAAAGAGGGGCCA	NPC1	563.358	551.851	9.13791	9.10813	0.0297745	-0.142626	0.556707	1	Pro474Pro;	Silent;
id_567	CCCTCTTTCACCGTATAACA	NPC1	111.904	124.104	6.80612	6.95541	-0.149289	-2.03416	0.979032	1	Pro471Leu;Leu472Phe;Ser473Leu;	Missense;Missense;Missense;
id_568	AGTTCGTGTTATACGGTGAA	NPC1	634.17	652.834	9.30873	9.35057	-0.0418457	-0.899185	0.815723	1	Thr477Thr;	Silent;
id_569	TTTCACCGTATAACACGAAC	NPC1	138.151	154.512	7.1101	7.27157	-0.16147	-2.16284	0.984723	1	Ser473Leu;Pro474Ser;Pro474Leu;Pro474Phe;	Missense;Missense;Missense;Missense;
id_570	GTGCAGTTCGTGTTATACGG	NPC1	299.13	325.81	8.22463	8.34789	-0.123262	-1.75922	0.96073	1	Cys479Tyr;Thr477Thr;	Missense;Silent;
id_571	TGGTGCAGTTCGTGTTATAC	NPC1	393.498	441.114	8.62021	8.78501	-0.164795	-2.19796	0.986024	1	Cys479Tyr;	Missense;
id_572	ATGGTGCAGTTCGTGTTATA	NPC1	356.861	355.585	8.47922	8.47405	0.00516915	-0.402544	0.656358	1	Cys479Tyr;	Missense;
id_573	TAACACGAACTGCACCATTT	NPC1	594.943	606.976	9.21661	9.2455	-0.028888	-0.762307	0.777062	1	Asn476Asn;Thr477Met;Asn478Asn;	Silent;Missense;Silent;
id_574	ACTCAAAATGGTGCAGTTCG	NPC1	538.374	514.444	9.07247	9.00687	0.0655962	0.235777	0.406803	1	Leu482Leu;	Silent;
id_575	ACACGAACTGCACCATTTTG	NPC1	629.628	592.486	9.29836	9.21064	0.0877178	0.469458	0.319371	1	Thr477Met;Asn478Asn;	Missense;Silent;
id_576	ACACTCAAAATGGTGCAGTT	NPC1	485.609	534.141	8.92365	9.06108	-0.137425	-1.90883	0.971858	1	Ser483Asn;Leu482Leu;	Missense;Silent;
id_577	ACGAACTGCACCATTTTGAG	NPC1	499.077	496.359	8.96312	8.95524	0.00787859	-0.373923	0.645769	1	Asn478Asn;Cys479Cys;	Silent;Silent;
id_578	GAACTGCACCATTTTGAGTG	NPC1	432.95	433.996	8.75806	8.76154	-0.00348232	-0.493934	0.689324	1	Asn478Asn;Cys479Cys;Thr480Ile;Thr480Thr;	Silent;Silent;Missense;Silent;
id_579	TAACACACTCAAAATGGTGC	NPC1	652.466	600.527	9.34976	9.23009	0.119673	0.807013	0.209829	1	Val484Val;Val484Met;Ser483Asn;Leu482Leu;Val484Ile;	Silent;Missense;Missense;Silent;Missense;
id_580	ATTTAACACACTCAAAATGG	NPC1	389.833	382.873	8.60671	8.58072	0.0259929	-0.182573	0.572434	1	Val484Val;Val484Met;Val484Ile;	Silent;Missense;Missense;
id_581	TACTTCCAGAACAGCCATTC	NPC1	427.908	643.035	8.74116	9.32875	-0.587596	-6.66421	1	1	Tyr487Tyr;Phe488Phe;Gln489Ter;	Silent;Silent;Nonsense;
id_582	CTTCCAGAACAGCCATTCCG	NPC1	368.713	353.29	8.52635	8.46471	0.061646	0.194048	0.423069	1	Phe488Phe;Gln489Ter;Asn490Asn;	Silent;Nonsense;Silent;
id_583	CAGCACGGAATGGCTGTTCT	NPC1	1267.09	1215	10.3073	10.2467	0.0605608	0.182585	0.427562	1	Val494Val;Val494Met;Val494Ile;	Silent;Missense;Missense;
id_584	CCAGCACGGAATGGCTGTTC	NPC1	964.296	961.458	9.91333	9.90908	0.0042532	-0.41222	0.659911	1	Val494Val;Val494Met;Val494Ile;	Silent;Missense;Missense;
id_585	CCAGAACAGCCATTCCGTGC	NPC1	517.667	507.625	9.01588	8.98762	0.0282593	-0.158632	0.563021	1	Asn490Asn;Ser491Ser;	Silent;Silent;
id_586	CAGAACAGCCATTCCGTGCT	NPC1	1323.84	1236.48	10.3705	10.272	0.0984807	0.583152	0.279896	1	Asn490Asn;Ser491Ser;His492Tyr;	Silent;Silent;Missense;
id_587	GTGGTCCAGCACGGAATGGC	NPC1	549.776	553.448	9.1027	9.1123	-0.00960262	-0.558586	0.711778	1	Asp496Asn;Leu495Leu;Val494Val;	Missense;Silent;Silent;
id_588	CCATTCCGTGCTGGACCACA	NPC1	754.001	639.795	9.55842	9.32146	0.236957	2.04595	0.0203809	1	Ser493Phe;Ser493Ser;	Missense;Silent;
id_589	CCTTTCTTGTGGTCCAGCAC	NPC1	490.932	472.951	8.93938	8.88555	0.0538315	0.1115	0.45561	1	Lys498Lys;	Silent;
id_590	TCCGTGCTGGACCACAAGAA	NPC1	207.039	233.338	7.69376	7.86628	-0.172517	-2.27953	0.988682	1	Ser493Ser;Leu495Leu;	Silent;Silent;
id_591	CCCTTTCTTGTGGTCCAGCA	NPC1	1021.34	949.609	9.99625	9.89119	0.105059	0.652646	0.256992	1	Gly500Arg;Lys498Lys;	Missense;Silent;
id_592	CCGTGCTGGACCACAAGAAA	NPC1	142.771	158.904	7.15756	7.31201	-0.154447	-2.08865	0.98163	1	Leu495Leu;	Silent;
id_593	CGTGCTGGACCACAAGAAAG	NPC1	891.521	821.403	9.80013	9.68195	0.11818	0.791243	0.214401	1	Leu495Leu;Asp496Asp;	Silent;Silent;
id_595	CGTCCCCTTTCTTGTGGTCC	NPC1	1248.13	1208.95	10.2856	10.2395	0.0460161	0.028942	0.488455	1	Asp501Asn;Gly500Gly;Gly500Glu;Gly500Arg;Gly500Lys;	Missense;Silent;Missense;Missense;Missense;
id_596	CTGGACCACAAGAAAGGGGA	NPC1	364.867	351.217	8.51123	8.45622	0.05501	0.123949	0.450678	1	Asp496Asp;His497Tyr;His497His;	Silent;Missense;Silent;
id_597	GAAGTCGTCCCCTTTCTTGT	NPC1	424.259	440.834	8.7288	8.78409	-0.0552885	-1.04119	0.851106	1	Asp502Asn;Asp501Asn;Gly500Gly;	Missense;Missense;Silent;
id_598	AGAAGTCGTCCCCTTTCTTG	NPC1	436.71	435.863	8.77053	8.76773	0.00279944	-0.427577	0.66552	1	Asp502Asn;Asp501Asn;	Missense;Missense;
id_599	GGGGACGACTTCTTTGTGTA	NPC1	331.639	333.75	8.37347	8.38262	-0.00915252	-0.553831	0.710153	1	Asp501Asp;Asp502Asp;	Silent;Silent;
id_600	GACGACTTCTTTGTGTATGC	NPC1	618.998	667.547	9.27379	9.38272	-0.108935	-1.60788	0.946069	1	Asp501Asp;Asp502Asp;Phe503Phe;	Silent;Silent;Silent;
id_601	ATCGGCATACACAAAGAAGT	NPC1	429.308	449.37	8.74587	8.81176	-0.0658901	-1.15318	0.875581	1	Asp508Asn;Ala507Thr;Val505Val;	Missense;Missense;Silent;
id_602	GTAATCGGCATACACAAAGA	NPC1	282.025	329.524	8.13968	8.36424	-0.224561	-2.82929	0.997667	1	Asp508Asn;Ala507Thr;	Missense;Missense;
id_603	CGATTACCACACGCACTTTC	NPC1	505.523	570.243	8.98163	9.15543	-0.1738	-2.29308	0.989078	1	Tyr509Tyr;His510Tyr;His510His;	Silent;Missense;Silent;
id_605	ACCACACGCACTTTCTGTAC	NPC1	440.15	487.277	8.78185	8.9286	-0.146746	-2.0073	0.977641	1	His510Tyr;His510His;Thr511Met;His512Tyr;	Missense;Silent;Missense;Missense;
id_606	CGCAGTACAGAAAGTGCGTG	NPC1	464.062	428.221	8.85817	8.74221	0.115964	0.767837	0.221292	1	Cys516Tyr;Leu514Leu;	Missense;Silent;
id_607	CACACGCACTTTCTGTACTG	NPC1	970.193	958.518	9.92213	9.90466	0.0174655	-0.272652	0.60744	1	His510His;Thr511Met;His512Tyr;His512His;	Silent;Missense;Missense;Silent;
id_608	TACGCAGTACAGAAAGTGCG	NPC1	380.244	368.887	8.57078	8.52704	0.0437452	0.00495347	0.498024	1	Val517Ile;Cys516Tyr;Leu514Leu;	Missense;Missense;Silent;
id_609	CGTACGCAGTACAGAAAGTG	NPC1	1043.83	1120.77	10.0277	10.1303	-0.10261	-1.54107	0.93835	1	Val517Ile;Cys516Tyr;	Missense;Missense;
id_610	CGCACTTTCTGTACTGCGTA	NPC1	367.235	405.529	8.52056	8.66366	-0.1431	-1.96878	0.975511	1	His512Tyr;His512His;Leu514Leu;	Missense;Silent;Silent;
id_611	ACCGTACGCAGTACAGAAAG	NPC1	367.783	430.194	8.52271	8.74884	-0.226132	-2.84589	0.997786	1	Arg518Gln;Val517Ile;Cys516Tyr;	Missense;Missense;Missense;
id_613	TTACCGTACGCAGTACAGAA	NPC1	140.455	233.033	7.13396	7.86439	-0.730428	-8.17302	1	1	Exon9:+1;Arg518Gln;Val517Ile;	Splice-donor;Missense;Missense;
id_614	TTTCTGTACTGCGTACGGTA	NPC1	412.712	379.145	8.68899	8.5666	0.122388	0.835699	0.201662	1	Leu514Leu;Tyr515Tyr;	Silent;Silent;
id_615	CCACTTACCGTACGCAGTAC	NPC1	917.727	846.344	9.84192	9.7251	0.11682	0.776878	0.218615	1	Exon9:+5;Exon9:+1;Arg518Gln;	Intron;Splice-donor;Missense;
id_616	TCTGTACTGCGTACGGTAAG	NPC1	319.943	290.87	8.32167	8.18423	0.137439	0.994685	0.159945	1	Tyr515Tyr;Cys516Cys;	Silent;Silent;
id_617	CTGTACTGCGTACGGTAAGT	NPC1	505.689	507.796	8.98211	8.9881	-0.00599899	-0.520519	0.698649	1	Tyr515Tyr;Cys516Cys;	Silent;Silent;
id_618	ACTGCGTACGGTAAGTGGCA	NPC1	489.671	481.03	8.93567	8.90998	0.0256869	-0.185805	0.573701	1	Cys516Cys;Arg518Trp;	Silent;Missense;
id_619	TGCGTACGGTAAGTGGCAAG	NPC1	290.452	280.163	8.18216	8.13012	0.0520365	0.0925388	0.463135	1	Cys516Cys;Arg518Trp;	Silent;Missense;
id_620	GGAGCCCTGCCAAAAAGTTT	NPC1	477.195	499.665	8.89843	8.96482	-0.0663818	-1.15837	0.876644	1	Ala519Thr;Arg518Arg;Exon10:-1;Exon10:-4;	Missense;Silent;Splice-acceptor;Intron;
id_621	AGGCAGGAGCCCTGCCAAAA	NPC1	167.489	158.645	7.38793	7.30966	0.0782694	0.36965	0.355822	1	Ala521Thr;Ala519Thr;	Missense;Missense;
id_622	ATTCAGAGAGGCAGGAGCCC	NPC1	410.819	399.714	8.68236	8.64283	0.039535	-0.039521	0.515762	1	Leu523Leu;	Silent;
id_623	AGGGCTCCTGCCTCTCTGAA	NPC1	252.581	298.466	7.9806	8.22142	-0.240823	-3.00108	0.998655	1	Ala519Val;Pro520Ser;Pro520Leu;Pro520Phe;	Missense;Missense;Missense;Missense;
id_624	GTATCATTCAGAGAGGCAGG	NPC1	152.769	159.409	7.2552	7.31659	-0.061385	-1.10559	0.865548	1	Asp525Asn;Leu523Leu;	Missense;Silent;
id_626	CTTGTATCATTCAGAGAGGC	NPC1	379.5	363.032	8.56796	8.50395	0.0640045	0.218963	0.41334	1	Asp525Asn;	Missense;
id_627	CTGCCTCTCTGAATGATACA	NPC1	637.35	683.965	9.31594	9.41778	-0.101837	-1.53291	0.93735	1	Ala521Val;Ala521Ala;Ser522Phe;Leu523Leu;	Missense;Silent;Missense;Silent;
id_629	CAAACTTGTATCATTCAGAG	NPC1	239.962	258.695	7.90666	8.01511	-0.108445	-1.60271	0.945501	1	Ser527Asn;	Missense;
id_630	CTCTCTGAATGATACAAGTT	NPC1	871.547	854.749	9.76744	9.73936	0.0280793	-0.160534	0.56377	1	Ser522Phe;Leu523Leu;	Missense;Silent;
id_631	AGCAAACTTGTATCATTCAG	NPC1	472.983	499.385	8.88564	8.96401	-0.0783642	-1.28495	0.900595	1	Leu528Leu;Ser527Asn;	Silent;Missense;
id_632	GGAGCAAACTTGTATCATTC	NPC1	369.487	363.475	8.52938	8.50571	0.0236687	-0.207124	0.582044	1	Leu528Leu;Ser527Asn;	Silent;Missense;
id_633	AATGATACAAGTTTGCTCCA	NPC1	309.525	336.747	8.27391	8.39552	-0.121613	-1.74181	0.959229	1	Thr526Ile;	Missense;
id_634	CAAGGGTCATGGAGCAAACT	NPC1	589.69	581.939	9.20381	9.18472	0.0190901	-0.255491	0.600828	1	Asp531Asn;	Missense;
id_635	TTTGCTCCATGACCCTTGTC	NPC1	593.559	652.458	9.21325	9.34974	-0.136494	-1.899	0.971218	1	Leu529Phe;Leu529Leu;His530Tyr;	Missense;Silent;Missense;
id_636	TTGCTCCATGACCCTTGTCT	NPC1	653.927	698.645	9.35299	9.44842	-0.0954296	-1.46522	0.928569	1	Leu529Phe;Leu529Leu;His530Tyr;	Missense;Silent;Missense;
id_637	TGCTCCATGACCCTTGTCTG	NPC1	627.766	684.594	9.29408	9.4191	-0.125022	-1.77782	0.962284	1	Leu529Phe;Leu529Leu;His530Tyr;	Missense;Silent;Missense;
id_638	TACCCAGACAAGGGTCATGG	NPC1	461.224	500.612	8.84932	8.96755	-0.118225	-1.70601	0.955997	1	Gly535Asp;Gly535Ser;Leu534Leu;Cys533Tyr;Gly535Asn;	Missense;Missense;Silent;Missense;Missense;
id_639	CGTACCCAGACAAGGGTCAT	NPC1	772.727	763.395	9.59381	9.57629	0.0175292	-0.271979	0.607181	1	Gly535Asp;Gly535Ser;Leu534Leu;Gly535Asn;	Missense;Missense;Silent;Missense;
id_640	ACGTACCCAGACAAGGGTCA	NPC1	197.305	208.41	7.62429	7.70328	-0.0789961	-1.29162	0.901756	1	Gly535Asp;Gly535Ser;Leu534Leu;Gly535Asn;	Missense;Missense;Silent;Missense;
id_641	CCATGACCCTTGTCTGGGTA	NPC1	758.391	719.514	9.5668	9.49088	0.0759181	0.344811	0.365118	1	Asp531Asp;Pro532Ser;Pro532Leu;Pro532Phe;	Silent;Missense;Missense;Missense;
id_642	GACCCTTGTCTGGGTACGTT	NPC1	314.597	317.055	8.29736	8.30859	-0.0112272	-0.575747	0.717607	1	Asp531Asp;Pro532Ser;Pro532Leu;Leu534Leu;Pro532Phe;	Silent;Missense;Missense;Silent;Missense;
id_644	ACCCTTGTCTGGGTACGTTT	NPC1	265.174	305.27	8.05079	8.25394	-0.20315	-2.60313	0.995381	1	Pro532Ser;Pro532Leu;Leu534Leu;Pro532Phe;	Missense;Missense;Silent;Missense;
id_645	CACCAAACGTACCCAGACAA	NPC1	916.203	853.362	9.83952	9.73701	0.102509	0.625709	0.265753	1	Gly538Asp;Gly538Ser;Thr536Thr;Gly538Asn;	Missense;Missense;Silent;Missense;
id_646	CCACCAAACGTACCCAGACA	NPC1	427.384	491.893	8.73939	8.9422	-0.20281	-2.59953	0.995332	1	Gly538Asp;Gly538Ser;Thr536Thr;Gly538Asn;	Missense;Missense;Silent;Missense;
id_647	CCTTGTCTGGGTACGTTTGG	NPC1	1068.42	989.131	10.0613	9.95002	0.111244	0.717977	0.236386	1	Leu534Leu;	Silent;
id_648	CTTGTCTGGGTACGTTTGGT	NPC1	349.519	358.844	8.44923	8.48721	-0.0379861	-0.858415	0.804668	1	Leu534Leu;	Silent;
id_649	CTGGTCCACCAAACGTACCC	NPC1	464.739	468.072	8.86028	8.87059	-0.0103108	-0.566067	0.714326	1	Gly539Glu;Gly539Arg;Gly538Asp;Gly538Ser;Gly538Asn;Gly539Lys;	Missense;Missense;Missense;Missense;Missense;Missense;
id_650	CTGGGTACGTTTGGTGGACC	NPC1	603.724	624.012	9.23775	9.28543	-0.0476849	-0.960868	0.831691	1	Thr536Met;	Missense;
id_651	GGGTACGTTTGGTGGACCAG	NPC1	383.049	402.19	8.58138	8.65173	-0.0703481	-1.20027	0.884983	1	Thr536Met;	Missense;
id_652	GGGAACACTGGTCCACCAAA	NPC1	193.659	198.478	7.59737	7.63284	-0.0354618	-0.831749	0.797225	1	Val541Val;Val541Met;Val541Ile;	Silent;Missense;Missense;
id_653	TGGTGGACCAGTGTTCCCGT	NPC1	793.031	736.097	9.63123	9.52375	0.107481	0.678229	0.248813	1	Pro540Ser;Pro540Leu;Pro540Phe;	Missense;Missense;Missense;
id_654	GGACCAGTGTTCCCGTGGCT	NPC1	1130.96	1168.54	10.1433	10.1905	-0.0471581	-0.955303	0.830288	1	Pro540Ser;Pro540Leu;Pro540Phe;	Missense;Missense;Missense;
id_655	ACACAAGCCACGGGAACACT	NPC1	417.883	524.377	8.70695	9.03446	-0.327506	-3.91676	0.999955	1	Val546Met;Trp544Ter;	Missense;Nonsense;
id_656	AACACAAGCCACGGGAACAC	NPC1	313.386	418.143	8.2918	8.70785	-0.416059	-4.85219	0.999999	1	Val546Val;Val546Met;Trp544Ter;Val546Ile;	Silent;Missense;Nonsense;Nonsense;
id_657	AGTGTTCCCGTGGCTTGTGT	NPC1	321.498	455.845	8.32866	8.8324	-0.503735	-5.77835	1	1	Phe542Phe;Pro543Ser;Pro543Leu;Pro543Phe;	Silent;Missense;Missense;Missense;
id_658	GTGTTCCCGTGGCTTGTGTT	NPC1	587.725	678.544	9.199	9.4063	-0.207302	-2.64698	0.995939	1	Phe542Phe;Pro543Ser;Pro543Leu;Pro543Phe;	Silent;Missense;Missense;Missense;
id_659	TGTTCCCGTGGCTTGTGTTG	NPC1	419.228	509.991	8.71159	8.99433	-0.282736	-3.44383	0.999713	1	Phe542Phe;Pro543Ser;Pro543Leu;Pro543Phe;	Silent;Missense;Missense;Missense;
id_660	TTCCCGTGGCTTGTGTTGGG	NPC1	925.656	979.834	9.85433	9.93639	-0.0820613	-1.324	0.907249	1	Phe542Phe;Pro543Ser;Pro543Leu;Leu545Phe;Pro543Phe;	Silent;Missense;Missense;Missense;Missense;
id_661	GCCTCCCAACACAAGCCACG	NPC1	895.576	1181.13	9.80667	10.206	-0.399285	-4.675	0.999999	1	Gly549Ser;Gly548Glu;Gly548Arg;Leu547Leu;Val546Val;Gly548Lys;	Missense;Missense;Missense;Silent;Silent;Missense;
id_662	TCCCGTGGCTTGTGTTGGGA	NPC1	568.459	520.558	9.15091	9.02391	0.126997	0.884382	0.188245	1	Pro543Ser;Pro543Leu;Leu545Phe;Pro543Phe;	Missense;Missense;Missense;Missense;
id_664	TAGCCTCCCAACACAAGCCA	NPC1	208.979	338.902	7.70721	8.40472	-0.697511	-7.8253	1	1	Gly549Asp;Gly549Ser;Gly548Glu;Gly548Arg;Leu547Leu;Gly549Asn;Gly548Lys;	Missense;Missense;Missense;Missense;Silent;Missense;Missense;
id_665	TGGCTTGTGTTGGGAGGCTA	NPC1	768.698	734.326	9.58627	9.52028	0.0659971	0.240011	0.405161	1	Leu545Phe;	Missense;
id_666	CATCATAGCCTCCCAACACA	NPC1	298.166	288.848	8.21997	8.17417	0.0458071	0.0267341	0.489336	1	Asp551Asn;Gly549Asp;Gly549Ser;Gly549Asn;	Missense;Missense;Missense;Missense;
id_667	GGAGGCTATGATGGTAAGTA	NPC1	381.804	392.521	8.57669	8.61662	-0.0399364	-0.879017	0.810304	1	Gly549Gly;	Silent;
id_668	AGGCTATGATGGTAAGTAAG	NPC1	397.62	358.973	8.63525	8.48773	0.147512	1.1011	0.135427	1	Gly549Gly;	Silent;
id_669	TGATCTAGAAAGGAAAAATG	NPC1	194.323	226.754	7.60231	7.82498	-0.222672	-2.80935	0.997518	1	Exon11:-1;	Splice-acceptor;
id_671	CTAGATCAAAACTACAATAA	NPC1	87.359	117.126	6.44889	6.87191	-0.423029	-4.92581	1	1	Gln553Ter;	Nonsense;
id_672	CAGTGGCGTTATTGTAGTTT	NPC1	468.667	450.288	8.87242	8.8147	0.0577169	0.152543	0.439379	1	Ala558Thr;	Missense;
id_673	CAAAACTACAATAACGCCAC	NPC1	519.818	535.758	9.02186	9.06544	-0.0435733	-0.917435	0.820543	1	Asn554Asn;Tyr555Tyr;	Silent;Silent;
id_674	AAGGGCAGTGGCGTTATTGT	NPC1	382.641	443.43	8.57985	8.79256	-0.212717	-2.70418	0.996576	1	Ala560Thr;	Missense;
id_675	CAATAACGCCACTGCCCTTG	NPC1	379.345	363.551	8.56737	8.50601	0.0613533	0.190957	0.42428	1	Asn557Asn;Ala558Val;Ala558Ala;	Silent;Missense;Silent;
id_676	GGTAATCACAAGGGCAGTGG	NPC1	194.088	266.846	7.60056	8.05986	-0.459299	-5.30895	1	1	Val562Val;Val562Met;Val562Ile;	Silent;Missense;Missense;
id_677	GCCCTTGTGATTACCTTCCC	NPC1	728.443	744.038	9.50867	9.53923	-0.0305608	-0.779977	0.782298	1	Ala560Ala;Leu561Phe;	Silent;Missense;
id_678	TGACAGGGAAGGTAATCACA	NPC1	152.688	213.237	7.25445	7.73632	-0.481868	-5.54736	1	1	Val567Ile;	Missense;
id_680	TGTATCATTATAGTAATTAT	NPC1	118.056	124.028	6.88333	6.95452	-0.071199	-1.20926	0.886718	1	Asp573Asn;	Missense;
id_681	TAATTACTATAATGATACAG	NPC1	101.499	136.318	6.66532	7.09083	-0.42551	-4.95202	1	1	Tyr570Tyr;	Silent;
id_683	GAGCTTCTCTGTATCATTAT	NPC1	294.649	407.895	8.20285	8.67205	-0.4692	-5.41354	1	1	Lys576Lys;Glu575Glu;Glu575Lys;	Silent;Silent;Missense;
id_684	ATGATACAGAGAAGCTCCAG	NPC1	227.302	289.981	7.82847	8.17981	-0.351344	-4.16857	0.999985	1	Thr574Ile;	Missense;
id_685	TGATACAGAGAAGCTCCAGA	NPC1	179.01	183.926	7.4839	7.52298	-0.039081	-0.86998	0.807844	1	Thr574Ile;	Missense;
id_686	GATACAGAGAAGCTCCAGAG	NPC1	141.483	149.26	7.14448	7.22168	-0.0772026	-1.27268	0.898434	1	Thr574Ile;	Missense;
id_687	TGGGCCCTCTGGAGCTTCTC	NPC1	596.749	792.277	9.22098	9.62986	-0.408882	-4.77637	0.999999	1	Ala580Thr;Arg579Arg;Arg579Lys;Gln578Gln;	Missense;Silent;Missense;Silent;
id_688	AGAGAAGCTCCAGAGGGCCC	NPC1	344.581	311.02	8.4287	8.28087	0.147833	1.10449	0.134691	1	Leu577Phe;Leu577Leu;	Missense;Silent;
id_689	GAGAAGCTCCAGAGGGCCCA	NPC1	367.824	379.433	8.52287	8.5677	-0.0448291	-0.930701	0.823996	1	Leu577Phe;Leu577Leu;Gln578Ter;	Missense;Silent;Nonsense;
id_690	AGCTCCAGAGGGCCCAGGCC	NPC1	391.669	417.42	8.61349	8.70536	-0.0918638	-1.42755	0.923289	1	Leu577Phe;Leu577Leu;Gln578Ter;	Missense;Silent;Nonsense;
id_691	CCCAGGCCTGGGCCCTCTGG	NPC1	941.766	1106.59	9.87922	10.1119	-0.232687	-2.91513	0.998222	1	Trp583Ter;Ala582Thr;Gln581Gln;	Nonsense;Missense;Silent;
id_692	GCTCCAGAGGGCCCAGGCCT	NPC1	520.1	490.879	9.02264	8.93922	0.0834195	0.424053	0.335764	1	Leu577Leu;Gln578Ter;	Silent;Nonsense;
id_693	CTCCAGAGGGCCCAGGCCTG	NPC1	693.921	642.081	9.43863	9.32661	0.112016	0.726135	0.233878	1	Leu577Leu;Gln578Ter;	Silent;Nonsense;
id_694	TTCCCAGGCCTGGGCCCTCT	NPC1	316.461	609.371	8.30589	9.25118	-0.945292	-10.4427	1	1	Glu584Lys;Trp583Ter;Ala582Thr;Gln581Gln;	Missense;Nonsense;Nonsense;Missense;
id_695	TTTCCCAGGCCTGGGCCCTC	NPC1	636.722	946.483	9.31452	9.88643	-0.571914	-6.49855	1	1	Glu584Lys;Trp583Ter;Ala582Thr;	Missense;Nonsense;Nonsense;
id_696	AGGGCCCAGGCCTGGGAAAA	NPC1	196.575	243.93	7.61893	7.93033	-0.311392	-3.74654	0.99991	1	Ala580Val;Ala580Ala;Gln581Ter;	Missense;Silent;Nonsense;
id_697	GGCCCAGGCCTGGGAAAAAG	NPC1	198.597	246.78	7.6337	7.94708	-0.313384	-3.76757	0.999918	1	Ala580Val;Ala580Ala;Gln581Ter;Ala582Val;Ala582Ala;	Missense;Silent;Nonsense;Missense;Silent;
id_698	CACTCTTTTTCCCAGGCCTG	NPC1	808.834	800.875	9.6597	9.64543	0.0142667	-0.306442	0.620366	1	Exon11:+1;Glu586Lys;	Splice-donor;Missense;
id_700	CCCAGGCCTGGGAAAAAGAG	NPC1	281.002	427.248	8.13444	8.73893	-0.604492	-6.8427	1	1	Gln581Ter;Ala582Val;Ala582Ala;	Nonsense;Missense;Silent;
id_701	CTCACTCTTTTTCCCAGGCC	NPC1	457.939	440.365	8.83901	8.78256	0.0564549	0.139212	0.444641	1	Exon11:+3;Exon11:+1;Glu586Lys;	Intron;Splice-donor;Missense;
id_702	CAGGCCTGGGAAAAAGAGTG	NPC1	754.514	926.643	9.5594	9.85587	-0.296465	-3.58885	0.999834	1	Ala582Val;Ala582Ala;	Missense;Silent;
id_704	AAACTACAAGAATCCCAATC	NPC1	439.486	479.324	8.77967	8.90486	-0.125184	-1.77953	0.962424	1	Asn593Asn;Tyr594Tyr;	Silent;Silent;
id_705	GGTCAGATTGGGATTCTTGT	NPC1	386.522	419.97	8.59441	8.71414	-0.119735	-1.72196	0.957462	1	Leu599Leu;	Silent;
id_706	AATGGTCAGATTGGGATTCT	NPC1	781.066	803.337	9.6093	9.64986	-0.0405597	-0.885601	0.812084	1	Leu599Leu;	Silent;
id_707	AATCTGACCATTTCCTTCAC	NPC1	805.818	790.957	9.65431	9.62746	0.0268545	-0.173472	0.56886	1	Leu599Leu;Thr600Ile;Thr600Thr;	Silent;Missense;Silent;
id_708	CAGCAGTGAAGGAAATGGTC	NPC1	435.829	456.318	8.76762	8.83389	-0.0662749	-1.15724	0.876413	1	Ala605Thr;	Missense;
id_709	CTGACCATTTCCTTCACTGC	NPC1	489.739	476.897	8.93587	8.89753	0.0383339	-0.0522092	0.520819	1	Thr600Ile;Thr600Thr;	Missense;Silent;
id_710	CGTTCAGCAGTGAAGGAAAT	NPC1	657.22	689.715	9.36023	9.42986	-0.0696232	-1.19261	0.88349	1	Glu606Lys;Ala605Thr;	Missense;Missense;
id_711	TCGTTCAGCAGTGAAGGAAA	NPC1	156.286	169.7	7.28805	7.40684	-0.118798	-1.71207	0.956558	1	Glu606Lys;Ala605Thr;	Missense;Missense;
id_712	CCATTTCCTTCACTGCTGAA	NPC1	600.886	648.016	9.23095	9.33988	-0.108937	-1.60791	0.946072	1	Ser602Phe;Ser602Ser;	Missense;Silent;
id_713	TTTCCTTCACTGCTGAACGA	NPC1	606.798	613.036	9.24507	9.25983	-0.0147563	-0.613027	0.730071	1	Ser602Phe;Ser602Ser;Phe603Phe;Thr604Ile;	Missense;Silent;Silent;Missense;
id_714	ATACTTCGTTCAGCAGTGAA	NPC1	741.857	780.376	9.535	9.60803	-0.0730281	-1.22858	0.890386	1	Ser608Asn;Arg607Gln;	Missense;Missense;
id_715	AATACTTCGTTCAGCAGTGA	NPC1	490.725	483.925	8.93877	8.91864	0.0201323	-0.244482	0.596571	1	Ser608Asn;Arg607Gln;	Missense;Missense;
id_716	TTCACTGCTGAACGAAGTAT	NPC1	485.779	522.211	8.92416	9.02849	-0.104333	-1.55927	0.940534	1	Phe603Phe;Thr604Ile;Ala605Val;	Silent;Missense;Missense;
id_717	TTCAATACTTCGTTCAGCAG	NPC1	341.019	320.929	8.41371	8.32611	0.0876011	0.468225	0.319812	1	Glu610Lys;Ser608Asn;	Missense;Missense;
id_718	TCTTCAATACTTCGTTCAGC	NPC1	476.146	480.901	8.89526	8.90959	-0.0143338	-0.608564	0.728593	1	Glu610Lys;Ser608Asn;	Missense;Missense;
id_719	ACTGCTGAACGAAGTATTGA	NPC1	399.487	392.197	8.642	8.61543	0.0265704	-0.176472	0.570038	1	Ala605Val;Arg607Ter;	Missense;Nonsense;
id_720	TCATCTTCAATACTTCGTTC	NPC1	300.003	284.56	8.22883	8.15259	0.0762413	0.348226	0.363835	1	Asp611Asn;Glu610Lys;	Missense;Missense;
id_721	GCTGAACGAAGTATTGAAGA	NPC1	132.134	165.872	7.04585	7.37393	-0.328076	-3.92278	0.999956	1	Arg607Ter;	Nonsense;
id_722	TTAGTTCATCTTCAATACTT	NPC1	372.253	425.479	8.54014	8.73295	-0.192804	-2.49383	0.993681	1	Glu612Lys;Asp611Asn;	Missense;Missense;
id_723	GATGAACTAAATCGTGAAAG	NPC1	223.653	224.572	7.80512	7.81104	-0.00591731	-0.519656	0.698348	1	Leu613Leu;	Silent;
id_724	CACTGTCACTTTCACGATTT	NPC1	1025.83	892.23	10.0026	9.80127	0.201307	1.66935	0.0475236	1	Ser619Asn;Asp618Asn;Ser617Asn;	Missense;Missense;Missense;
id_725	CTAAATCGTGAAAGTGACAG	NPC1	511.479	528.72	8.99853	9.04636	-0.047829	-0.96239	0.832073	1	Arg615Cys;	Missense;
id_726	AATCGTGAAAGTGACAGTGA	NPC1	448.797	446.011	8.80992	8.80094	0.00898247	-0.362262	0.641422	1	Arg615Cys;	Missense;
id_727	AGACATCACTGTCACTTTCA	NPC1	417.991	341.02	8.70733	8.41371	0.293617	2.64448	0.00409088	0.988971	Val621Ile;Asp620Asn;Ser619Asn;	Missense;Missense;Missense;
id_728	AGTGACAGTGATGTCTTCAC	NPC1	702.077	683.755	9.45549	9.41734	0.03815	-0.0541509	0.521593	1	Asp618Asp;	Silent;
id_729	TACAACGGTGAAGACATCAC	NPC1	431.256	386.792	8.7524	8.59541	0.156986	1.20118	0.114841	1	Val625Ile;Val624Ile;	Missense;Missense;
id_730	ATGTCTTCACCGTTGTAATT	NPC1	186.053	163.84	7.53957	7.35615	0.183424	1.48045	0.0693767	1	Val621Val;Phe622Phe;Thr623Ile;	Silent;Silent;Missense;
id_731	ATAGCTAATTACAACGGTGA	NPC1	295.909	313.85	8.20901	8.29393	-0.0849223	-1.35422	0.912168	1	Ser627Asn;	Missense;
id_732	TTCACCGTTGTAATTAGCTA	NPC1	291.524	320.778	8.18747	8.32543	-0.137962	-1.91451	0.972222	1	Phe622Phe;Thr623Ile;Thr623Thr;	Silent;Missense;Silent;
id_733	GGCATAGCTAATTACAACGG	NPC1	424.378	379.198	8.72921	8.56681	0.162398	1.25834	0.104134	1	Ala629Thr;Ser627Asn;	Missense;Missense;
id_734	ATGGCATAGCTAATTACAAC	NPC1	116.328	99.1356	6.86206	6.63133	0.230724	1.9801	0.0238459	1	Ala629Thr;Ser627Asn;	Missense;Missense;
id_735	GATGGCATAGCTAATTACAA	NPC1	283.541	265.274	8.14741	8.05134	0.0960748	0.557737	0.288512	1	Ala629Thr;	Missense;
id_736	ATGTTTCTATATATTTCCCT	NPC1	460.196	446.784	8.84611	8.80343	0.0426731	-0.00637196	0.502542	1	Leu633Leu;	Silent;
id_737	CCAAGGCTAGGGAAATATAT	NPC1	166.676	186.897	7.3809	7.5461	-0.165194	-2.20218	0.986174	1	Ala638Thr;	Missense;
id_738	TTCCCTAGCCTTGGGGCACA	NPC1	710.538	730.775	9.47277	9.51328	-0.0405159	-0.885138	0.811959	1	Ser636Phe;Ser636Ser;Leu637Leu;Ala638Val;Ala638Ala;	Missense;Silent;Silent;Missense;Silent;
id_739	TTTCATGTGCCCCAAGGCTA	NPC1	449.14	431.286	8.81102	8.7525	0.0585217	0.161045	0.436029	1	Met642Ile;Gly640Gly;	Missense;Silent;
id_740	TTTTCATGTGCCCCAAGGCT	NPC1	654.945	631.275	9.35523	9.30213	0.0531047	0.103822	0.458655	1	Met642Ile;	Missense;
id_741	TAGCCTTGGGGCACATGAAA	NPC1	200.474	202.819	7.64727	7.66405	-0.0167779	-0.634382	0.737084	1	Ala638Val;Ala638Ala;	Missense;Silent;
id_742	CAGCTTTTCATGTGCCCCAA	NPC1	526.776	495.322	9.04104	8.95222	0.088822	0.481122	0.315215	1	Ser644Asn;Met642Ile;	Missense;Missense;
id_743	ACAGCTTTTCATGTGCCCCA	NPC1	352.463	378.481	8.46133	8.56408	-0.102747	-1.54252	0.938526	1	Ser644Asn;Met642Ile;	Missense;Missense;
id_744	TGGGGCACATGAAAAGCTGT	NPC1	644.782	600.576	9.33267	9.2302	0.102465	0.625238	0.265907	1	His641Tyr;His641His;	Missense;Silent;
id_745	GGCACATGAAAAGCTGTCGC	NPC1	570.233	545.835	9.15541	9.09232	0.0630872	0.209273	0.417118	1	His641Tyr;His641His;	Missense;Silent;
id_746	GCCTGCGACAGCTTTTCATG	NPC1	146.764	167.775	7.19735	7.39038	-0.19303	-2.49622	0.993724	1	Arg647Lys;Arg646His;Cys645Tyr;	Missense;Missense;Missense;
id_747	GCACATGAAAAGCTGTCGCA	NPC1	374.294	392.053	8.54803	8.61491	-0.0668791	-1.16363	0.877712	1	His641His;	Silent;
id_748	AAGCCTGCGACAGCTTTTCA	NPC1	570.424	617.414	9.15589	9.27009	-0.114203	-1.66353	0.951897	1	Arg647Arg;Arg647Lys;Arg646His;	Silent;Missense;Missense;
id_749	GAAAAGCTGTCGCAGGCTTC	NPC1	706.465	666.021	9.46447	9.37942	0.0850505	0.441281	0.329505	1	Ser644Ser;	Silent;
id_750	AAAAGCTGTCGCAGGCTTCT	NPC1	869.36	847.007	9.76381	9.72623	0.0375794	-0.0601789	0.523993	1	Ser644Ser;Arg646Cys;	Silent;Missense;
id_751	GCTTACCAGAAGCCTGCGAC	NPC1	283.417	333.197	8.14678	8.38023	-0.233449	-2.92318	0.998268	1	Exon12:+1;Leu649Leu;	Splice-donor;Silent;
id_752	GCTGTCGCAGGCTTCTGGTA	NPC1	136.511	146.81	7.09287	7.19781	-0.104932	-1.56559	0.941278	1	Arg646Cys;Arg646Arg;	Missense;Silent;
id_753	GTCGCAGGCTTCTGGTAAGC	NPC1	323.639	326.873	8.33824	8.35259	-0.014346	-0.608692	0.728636	1	Arg646Cys;Arg646Arg;Leu648Phe;	Missense;Silent;Missense;
id_754	TCGCAGGCTTCTGGTAAGCC	NPC1	235.51	234.385	7.87964	7.87274	0.00690693	-0.384187	0.64958	1	Arg646Arg;Leu648Phe;	Silent;Missense;
id_755	CGCAGGCTTCTGGTAAGCCG	NPC1	501.882	475.01	8.9712	8.89181	0.07939	0.381488	0.351421	1	Arg646Arg;Leu648Phe;Leu649Leu;	Silent;Missense;Silent;
id_757	CAGGCTTCTGGTAAGCCGGG	NPC1	1278.34	1247.4	10.3201	10.2847	0.0353484	-0.0837464	0.533371	1	Leu648Phe;Leu649Leu;	Missense;Silent;
id_759	GGCTTCTGGTAAGCCGGGGG	NPC1	730.083	701.522	9.51192	9.45434	0.0575734	0.151028	0.439977	1	Leu648Phe;Leu649Leu;	Missense;Silent;
id_760	GCTTCTGGTAAGCCGGGGGG	NPC1	236.713	254.412	7.887	7.99102	-0.104022	-1.55599	0.940145	1	Leu649Leu;	Silent;
id_761	CTTCTGGTAAGCCGGGGGGG	NPC1	438.267	421.207	8.77567	8.71839	0.0572815	0.147945	0.441193	1	Leu649Leu;	Silent;
id_762	ATCCACCTGAGAGAGGCGAC	NPC1	592.071	610.061	9.20963	9.25281	-0.0431823	-0.913305	0.819459	1	Asp651Asn;Val650Val;Val650Met;Exon13:-1;Val650Ile;	Missense;Silent;Missense;Splice-acceptor;Missense;
id_763	TCGAATCCACCTGAGAGAGG	NPC1	339.994	336.912	8.40937	8.39623	0.0131376	-0.31837	0.624898	1	Asp651Asn;Val650Val;Val650Met;Val650Ile;	Missense;Silent;Missense;Missense;
id_764	CTTCGAATCCACCTGAGAGA	NPC1	454.791	488.927	8.82906	8.93348	-0.104417	-1.56016	0.940639	1	Ser652Ser;Asp651Asn;Val650Val;	Silent;Missense;Silent;
id_765	CCTTCGAATCCACCTGAGAG	NPC1	648.643	623.808	9.34128	9.28496	0.056323	0.137819	0.445192	1	Ser652Ser;Asp651Asn;	Silent;Missense;
id_766	GACCTTCGAATCCACCTGAG	NPC1	297.838	306.927	8.21839	8.26175	-0.0433648	-0.915232	0.819965	1	Val654Ile;Lys653Lys;Ser652Ser;	Missense;Silent;Silent;
id_767	GAGACCTTCGAATCCACCTG	NPC1	299.427	287.01	8.22606	8.16496	0.0611012	0.188293	0.425323	1	Val654Ile;Lys653Lys;Ser652Ser;	Missense;Silent;Silent;
id_768	GTGAGACCTTCGAATCCACC	NPC1	655.536	637.069	9.35653	9.31531	0.0412266	-0.0216518	0.508637	1	Val654Ile;Lys653Lys;	Missense;Silent;
id_769	GTGGATTCGAAGGTCTCACT	NPC1	373.354	373.35	8.5444	8.54438	1.49051e-05	-0.456991	0.676161	1	Ser652Leu;	Missense;
id_770	TGGATTCGAAGGTCTCACTA	NPC1	178.799	196.944	7.48219	7.62164	-0.139451	-1.93024	0.973212	1	Ser652Leu;	Missense;
id_771	GCGATGCCTAGTGAGACCTT	NPC1	412.79	427.168	8.68926	8.73866	-0.0493961	-0.978945	0.836196	1	Gly657Asp;Gly657Ser;Gly657Asn;	Missense;Missense;Missense;
id_772	GAAGGTCTCACTAGGCATCG	NPC1	277.356	254.697	8.11559	7.99264	0.122955	0.84169	0.199981	1	Val654Val;Ser655Leu;	Silent;Missense;
id_774	AGGTCTCACTAGGCATCGCG	NPC1	954.558	941.019	9.89869	9.87808	0.0206081	-0.239455	0.594624	1	Val654Val;Ser655Leu;Leu656Leu;	Silent;Missense;Silent;
id_775	GATGCCCGCGATGCCTAGTG	NPC1	528.715	523.239	9.04635	9.03133	0.0150214	-0.29847	0.617328	1	Gly660Asp;Gly660Ser;Ala659Ala;Ala659Thr;Gly660Asn;	Missense;Missense;Silent;Missense;Missense;
id_776	AAGATGCCCGCGATGCCTAG	NPC1	377.383	331.586	8.55988	8.37324	0.186645	1.51448	0.0649521	1	Gly660Asp;Gly660Ser;Ala659Ala;Gly660Asn;	Missense;Missense;Silent;Missense;
id_777	ACTAGGCATCGCGGGCATCT	NPC1	642.422	601.387	9.32738	9.23215	0.0952278	0.54879	0.291575	1	Gly657Gly;Ile658Ile;	Silent;Silent;
id_778	GGCATCGCGGGCATCTTGAT	NPC1	407.281	415.786	8.66988	8.6997	-0.029817	-0.77212	0.779978	1	Gly657Gly;Ile658Ile;Ala659Val;	Silent;Silent;Missense;
id_779	CACGATCAAGATGCCCGCGA	NPC1	472.825	486.152	8.88516	8.92526	-0.040102	-0.880766	0.810778	1	Val664Met;Leu662Leu;	Missense;Silent;
id_780	CATCGCGGGCATCTTGATCG	NPC1	427.823	368.324	8.74087	8.52483	0.216038	1.82496	0.0340032	1	Ile658Ile;Ala659Val;Gly660Gly;	Silent;Missense;Silent;
id_781	CAGCACGATCAAGATGCCCG	NPC1	517.729	502.903	9.01605	8.97414	0.0419169	-0.0143603	0.505729	1	Val664Val;Val664Met;Leu662Leu;Val664Ile;	Silent;Missense;Silent;Missense;
id_782	CGCGGGCATCTTGATCGTGC	NPC1	722.077	685.403	9.49601	9.42081	0.0752002	0.337228	0.367972	1	Ala659Val;Gly660Gly;Ile661Ile;	Missense;Silent;Silent;
id_783	CTCAGCACGATCAAGATGCC	NPC1	754.285	750.638	9.55897	9.55197	0.00699102	-0.383299	0.649251	1	Leu665Leu;Val664Val;Val664Met;Val664Ile;	Silent;Silent;Missense;Missense;
id_784	CGGGCATCTTGATCGTGCTG	NPC1	834.239	791.437	9.70432	9.62833	0.0759868	0.345538	0.364845	1	Gly660Gly;Ile661Ile;	Silent;Silent;
id_785	CGAGCTCAGCACGATCAAGA	NPC1	273.092	269.342	8.09324	8.0733	0.019946	-0.246449	0.597333	1	Ser666Asn;Leu665Leu;Val664Val;	Missense;Silent;Silent;
id_786	CATCTTGATCGTGCTGAGCT	NPC1	965.955	938.762	9.91581	9.87462	0.041196	-0.0219754	0.508766	1	Ile661Ile;Ile663Ile;	Silent;Silent;
id_787	CACCGAGCTCAGCACGATCA	NPC1	1346.91	1277.16	10.3954	10.3187	0.0767134	0.353213	0.361964	1	Val668Met;Ser667Ser;Ser666Asn;Leu665Leu;	Missense;Silent;Missense;Silent;
id_788	CTTGATCGTGCTGAGCTCGG	NPC1	857.191	819.103	9.74347	9.6779	0.0655712	0.235512	0.406906	1	Ile663Ile;	Silent;
id_790	GCAAGCCACCGAGCTCAGCA	NPC1	391.886	354.942	8.61429	8.47144	0.142853	1.05188	0.146427	1	Ala669Thr;Val668Val;Val668Met;Ser667Ser;Val668Ile;	Missense;Silent;Missense;Silent;Missense;
id_791	TCGTGCTGAGCTCGGTGGCT	NPC1	665.691	661.749	9.37871	9.37014	0.00856913	-0.366629	0.643052	1	Leu665Leu;	Silent;
id_792	AGGAGCAAGCCACCGAGCTC	NPC1	603.264	592.49	9.23665	9.21065	0.025999	-0.182508	0.572408	1	Cys670Tyr;Ala669Thr;	Missense;Missense;
id_793	GAGCTCGGTGGCTTGCTCCT	NPC1	599.985	581.139	9.22878	9.18274	0.0460409	0.0292037	0.488351	1	Ser666Ser;Ser667Leu;	Silent;Missense;
id_795	ACCCAAGGAGCAAGCCACCG	NPC1	127.317	124.153	6.99228	6.95598	0.0363008	-0.0736852	0.52937	1	Gly673Ser;Leu672Leu;	Missense;Silent;
id_796	GCTCGGTGGCTTGCTCCTTG	NPC1	820.619	896.982	9.68057	9.80894	-0.128368	-1.81316	0.965097	1	Ser667Leu;Ala669Val;	Missense;Missense;
id_797	ACACCCAAGGAGCAAGCCAC	NPC1	408.761	704.816	8.67511	9.4611	-0.785989	-8.75994	1	1	Gly673Asp;Gly673Ser;Leu672Leu;Gly673Asn;	Missense;Missense;Silent;Missense;
id_798	TCGGTGGCTTGCTCCTTGGG	NPC1	616.498	621.446	9.26795	9.27948	-0.0115323	-0.57897	0.718695	1	Ala669Val;	Missense;
id_799	CTGAAGACACCCAAGGAGCA	NPC1	182.213	199.27	7.50948	7.63858	-0.129103	-1.82093	0.965691	1	Val674Ile;Gly673Asp;	Missense;Missense;
id_800	CTTGCTCCTTGGGTGTCTTC	NPC1	926.237	1067.47	9.85524	10.06	-0.204747	-2.62	0.995603	1	Cys670Cys;Ser671Phe;Ser671Ser;	Silent;Missense;Silent;
id_801	GTAGCTGAAGACACCCAAGG	NPC1	520.079	538.723	9.02259	9.0734	-0.0508117	-0.993898	0.839864	1	Ser676Asn;	Missense;
id_802	ATGTAGCTGAAGACACCCAA	NPC1	149.964	203.662	7.22847	7.67004	-0.441564	-5.12161	1	1	Ser676Asn;	Missense;
id_803	AATGTAGCTGAAGACACCCA	NPC1	184.545	210.921	7.52783	7.72056	-0.19273	-2.49305	0.993667	1	Ser676Asn;	Missense;
id_804	TGGGTGTCTTCAGCTACATT	NPC1	441.465	436.397	8.78615	8.7695	0.0166574	-0.281189	0.610717	1	Val674Val;	Silent;
id_805	GGGTGTCTTCAGCTACATTG	NPC1	224.715	205.549	7.81195	7.68334	0.128609	0.90141	0.183685	1	Val674Val;Phe675Phe;	Silent;Silent;
id_806	TGTCTTCAGCTACATTGGGT	NPC1	717.297	710.145	9.48643	9.47197	0.0144559	-0.304444	0.619605	1	Val674Val;Phe675Phe;Ser676Ser;	Silent;Silent;Silent;
id_807	GGGCAACCCAATGTAGCTGA	NPC1	443.572	425.336	8.79302	8.73246	0.0605655	0.182635	0.427542	1	Leu680Leu;Gly679Gly;Gly679Glu;Gly679Arg;Gly679Lys;	Silent;Silent;Missense;Missense;Missense;
id_808	CAAGGGCAACCCAATGTAGC	NPC1	783.287	763.661	9.6134	9.57679	0.0366093	-0.0704262	0.528073	1	Leu680Leu;Gly679Gly;	Silent;Silent;
id_809	CAGCTACATTGGGTTGCCCT	NPC1	928.675	938.91	9.85903	9.87484	-0.0158132	-0.624191	0.733749	1	Ser676Ser;Tyr677Tyr;	Silent;Silent;
id_810	GGTCAAGGGCAACCCAATGT	NPC1	215.872	234.586	7.75403	7.87398	-0.119944	-1.72418	0.957662	1	Leu682Leu;Leu680Leu;	Silent;Silent;
id_811	GAGGGTCAAGGGCAACCCAA	NPC1	276.891	266.576	8.11317	8.0584	0.0547728	0.121443	0.45167	1	Leu682Leu;	Silent;
id_812	GGGTTGCCCTTGACCCTCAT	NPC1	467.094	670.156	8.86757	9.38835	-0.520782	-5.95843	1	1	Pro681Ser;Pro681Leu;Pro681Pro;Pro681Phe;	Missense;Missense;Silent;Missense;
id_813	GTTGCCCTTGACCCTCATTG	NPC1	143.639	137.55	7.1663	7.10382	0.0624883	0.202946	0.419588	1	Pro681Ser;Pro681Leu;Pro681Pro;Pro681Phe;	Missense;Missense;Silent;Missense;
id_814	CAATCACAATGAGGGTCAAG	NPC1	1011.02	854.445	9.98159	9.73884	0.242747	2.1071	0.0175543	1	Val686Val;Val686Met;Val686Ile;	Silent;Missense;Missense;
id_816	CCCTTGACCCTCATTGTGAT	NPC1	519.309	498.067	9.02045	8.9602	0.0602528	0.179332	0.428839	1	Pro681Pro;Thr683Ile;Thr683Thr;Leu684Phe;	Silent;Missense;Silent;Missense;
id_817	TTCAATCACAATGAGGGTCA	NPC1	637.352	376.28	9.31595	8.55566	0.760286	7.57413	1.80966e-14	3.49989e-11	Glu688Lys;Val686Val;Val686Met;Val686Ile;	Missense;Silent;Missense;Missense;
id_818	TTGACCCTCATTGTGATTGA	NPC1	742.467	666.384	9.53618	9.38021	0.155972	1.19046	0.116933	1	Thr683Ile;Thr683Thr;Leu684Phe;Leu684Leu;	Missense;Silent;Missense;Silent;
id_819	ATGACTTCAATCACAATGAG	NPC1	540.722	464.594	9.07874	8.85983	0.218917	1.85538	0.031771	1	Val689Ile;Glu688Lys;	Missense;Missense;
id_820	GATGACTTCAATCACAATGA	NPC1	386.631	281.875	8.59481	8.13891	0.4559	4.35875	6.54028e-06	0.0042163	Val689Ile;Glu688Lys;	Missense;Missense;
id_821	GGATGACTTCAATCACAATG	NPC1	250.324	179.569	7.96765	7.48839	0.479257	4.60548	2.05761e-06	0.00198971	Val689Ile;Glu688Lys;	Missense;Missense;
id_822	TGAAGTCATCCCGTTCCTGG	NPC1	414.838	392.291	8.6964	8.61578	0.080623	0.394512	0.346602	1	Val689Val;Ile690Ile;	Silent;Silent;
id_823	AGTCATCCCGTTCCTGGTGC	NPC1	988.88	828.543	9.94965	9.69443	0.255219	2.23886	0.0125825	1	Val689Val;Ile690Ile;Pro691Ser;Pro691Leu;Pro691Phe;	Silent;Silent;Missense;Missense;Missense;
id_824	GTCATCCCGTTCCTGGTGCT	NPC1	893.371	851.513	9.80311	9.73389	0.0692297	0.274159	0.391981	1	Val689Val;Ile690Ile;Pro691Ser;Pro691Leu;Pro691Phe;	Silent;Silent;Missense;Missense;Missense;
id_825	AGCCAGCACCAGGAACGGGA	NPC1	325.622	330.077	8.34705	8.36666	-0.0196051	-0.664247	0.746734	1	Ala696Thr;Leu695Leu;Val694Val;Val694Met;Leu693Leu;Val694Ile;	Missense;Silent;Silent;Missense;Silent;Missense;
id_826	ATCCCGTTCCTGGTGCTGGC	NPC1	769.452	770.209	9.58769	9.58911	-0.00141772	-0.472125	0.681581	1	Ile690Ile;Pro691Ser;Pro691Leu;Phe692Phe;Leu693Leu;Pro691Phe;	Silent;Missense;Missense;Silent;Silent;Missense;
id_828	CAACAGCCAGCACCAGGAAC	NPC1	1148.24	1075.59	10.1652	10.0709	0.0942946	0.538931	0.294967	1	Val697Ile;Ala696Thr;Leu695Leu;	Missense;Missense;Silent;
id_829	CCAACAGCCAGCACCAGGAA	NPC1	203.883	186.787	7.6716	7.54525	0.126352	0.877573	0.190088	1	Val697Ile;Ala696Thr;Leu695Leu;	Missense;Missense;Silent;
id_830	CCGTTCCTGGTGCTGGCTGT	NPC1	1728.37	1634.89	10.7552	10.675	0.080217	0.390223	0.348186	1	Phe692Phe;Leu693Leu;	Silent;Silent;
id_831	CGTTCCTGGTGCTGGCTGTT	NPC1	953.013	895.339	9.89635	9.80629	0.0900624	0.494225	0.310574	1	Phe692Phe;Leu693Leu;	Silent;Silent;
id_832	TTCCTGGTGCTGGCTGTTGG	NPC1	1470.25	1431.45	10.5218	10.4833	0.0385791	-0.049619	0.519787	1	Phe692Phe;Leu693Leu;Leu695Leu;	Silent;Silent;Silent;
id_833	CACTCCAACAGCCAGCACCA	NPC1	620.462	592.227	9.2772	9.21001	0.0671926	0.25264	0.400273	1	Val699Met;Gly698Glu;Gly698Arg;Val697Ile;Gly698Lys;	Missense;Missense;Missense;Missense;Missense;
id_834	CCACTCCAACAGCCAGCACC	NPC1	696.558	786.71	9.4441	9.61969	-0.175588	-2.31197	0.98961	1	Val699Met;Gly698Glu;Gly698Arg;Val697Ile;Gly698Lys;	Missense;Missense;Missense;Missense;Missense;
id_835	CCTGGTGCTGGCTGTTGGAG	NPC1	496.89	502.45	8.95678	8.97284	-0.0160533	-0.626727	0.734581	1	Leu695Leu;	Silent;
id_836	CTGGTGCTGGCTGTTGGAGT	NPC1	247.021	322.332	7.94849	8.3324	-0.383915	-4.51264	0.999997	1	Leu695Leu;	Silent;
id_837	TGTTGTCCACTCCAACAGCC	NPC1	244.126	221.353	7.93148	7.7902	0.141276	1.03522	0.150283	1	Asp700Asn;Val699Val;Val699Met;Val699Ile;	Missense;Silent;Missense;Missense;
id_838	AGTGGACAACATCTTCATTC	NPC1	376.564	343.305	8.55675	8.42335	0.133403	0.95205	0.170536	1	Asp700Asp;Asn701Asn;	Silent;Silent;
id_839	GTGGACAACATCTTCATTCT	NPC1	371.44	328.701	8.53698	8.36063	0.176353	1.40576	0.0798979	1	Asp700Asp;Asn701Asn;	Silent;Silent;
id_840	GGACAACATCTTCATTCTGG	NPC1	532.917	523.464	9.05777	9.03195	0.0258208	-0.18439	0.573146	1	Asp700Asp;Asn701Asn;Ile702Ile;	Silent;Silent;Silent;
id_841	CTGCACCAGAATGAAGATGT	NPC1	1608.97	1604.58	10.6519	10.648	0.00393578	-0.415573	0.661139	1	Val706Val;Val706Met;Leu705Leu;Val706Ile;	Silent;Missense;Silent;Missense;
id_842	CAACATCTTCATTCTGGTGC	NPC1	1024.26	1045.21	10.0004	10.0296	-0.0292133	-0.765743	0.778085	1	Asn701Asn;Ile702Ile;Phe703Phe;	Silent;Silent;Silent;
id_844	GGCCTGCACCAGAATGAAGA	NPC1	235.665	218.913	7.88059	7.77421	0.106382	0.666618	0.252508	1	Ala708Thr;Gln707Gln;Val706Val;Val706Met;Leu705Leu;Val706Ile;	Missense;Silent;Silent;Missense;Silent;Missense;
id_845	GTAGGCCTGCACCAGAATGA	NPC1	686.85	694.543	9.42385	9.43992	-0.0160684	-0.626887	0.734633	1	Ala708Thr;Gln707Gln;Val706Val;	Missense;Silent;Silent;
id_846	CATTCTGGTGCAGGCCTACC	NPC1	513.695	501.95	9.00477	8.9714	0.0333673	-0.104673	0.541682	1	Leu705Leu;	Silent;
id_847	ATTCTGGTGCAGGCCTACCA	NPC1	398.041	409.039	8.63677	8.67609	-0.0393212	-0.872518	0.808537	1	Leu705Leu;Gln707Ter;	Silent;Nonsense;
id_848	ATACCTGGTAGGCCTGCACC	NPC1	452.841	398.144	8.82286	8.63715	0.185715	1.50465	0.066207	1	Exon13:+1;Gln710Gln;	Splice-donor;Silent;
id_849	ACGTCTTCAAGGGGAAACCC	NPC1	215.988	284.93	7.75481	8.15446	-0.399658	-4.67893	0.999999	1	Leu715Phe;Gln716Ter;	Missense;Nonsense;
id_850	CGTCTTCAAGGGGAAACCCT	NPC1	364.568	514.279	8.51004	9.00641	-0.496365	-5.70049	1	1	Leu715Phe;Gln716Ter;	Missense;Nonsense;
id_851	GATCCAGGGTTTCCCCTTGA	NPC1	247.382	255.205	7.9506	7.99551	-0.0449164	-0.931623	0.824234	1	Asp721Asn;Leu720Leu;	Missense;Silent;
id_852	GCTGATCCAGGGTTTCCCCT	NPC1	265.401	294.763	8.05203	8.20341	-0.15138	-2.05625	0.980121	1	Asp721Asn;Leu720Leu;	Missense;Silent;
id_853	GGAAACCCTGGATCAGCAGC	NPC1	541.835	676.604	9.08171	9.40217	-0.320458	-3.84231	0.999939	1	Thr719Ile;Thr719Thr;Leu720Leu;	Missense;Silent;Silent;
id_854	GAAACCCTGGATCAGCAGCT	NPC1	516.063	581.87	9.0114	9.18455	-0.173149	-2.28621	0.988879	1	Thr719Ile;Thr719Thr;Leu720Leu;	Missense;Silent;Silent;
id_855	AAACCCTGGATCAGCAGCTG	NPC1	449.194	432.323	8.8112	8.75597	0.0552306	0.12628	0.449755	1	Thr719Ile;Thr719Thr;Leu720Leu;	Missense;Silent;Silent;
id_856	CTGCCCAGCTGCTGATCCAG	NPC1	427.374	474.947	8.73935	8.89162	-0.152267	-2.06562	0.980568	1	Gly725Asp;Gly725Ser;Leu724Leu;Gln723Gln;Gly725Asn;	Missense;Missense;Silent;Silent;Missense;
id_857	CCTGCCCAGCTGCTGATCCA	NPC1	605.842	691.862	9.2428	9.43434	-0.191543	-2.48052	0.99344	1	Gly725Asp;Gly725Ser;Leu724Leu;Gln723Gln;Gly725Asn;	Missense;Missense;Silent;Silent;Missense;
id_858	CCCTGCCCAGCTGCTGATCC	NPC1	592.102	791.098	9.2097	9.62771	-0.418009	-4.87279	0.999999	1	Arg726Lys;Gly725Asp;Gly725Ser;Leu724Leu;Gly725Asn;	Missense;Missense;Missense;Silent;Missense;
id_859	CCTGGATCAGCAGCTGGGCA	NPC1	536.419	566.302	9.06722	9.14543	-0.0782102	-1.28332	0.90031	1	Gln722Ter;	Nonsense;
id_860	CTGGATCAGCAGCTGGGCAG	NPC1	446.08	695.874	8.80116	9.44268	-0.641526	-7.2339	1	1	Gln722Ter;Gln723Ter;	Nonsense;Nonsense;
id_861	CTAGGACCCTGCCCAGCTGC	NPC1	1155.51	1158.86	10.1743	10.1785	-0.00416982	-0.501197	0.691884	1	Val727Ile;Arg726Arg;Arg726Lys;	Missense;Silent;Missense;
id_862	CAGCAGCTGGGCAGGGTCCT	NPC1	1109.05	1019.11	10.1151	9.99309	0.122016	0.831769	0.20277	1	Gln723Ter;Leu724Leu;	Nonsense;Silent;
id_864	CTCCTAGGACCCTGCCCAGC	NPC1	690.383	617.967	9.43125	9.27139	0.159868	1.23162	0.109046	1	Gly729Glu;Gly729Arg;Val727Ile;Gly729Lys;	Missense;Missense;Missense;Missense;
id_865	CAGCTGGGCAGGGTCCTAGG	NPC1	595.788	547.318	9.21865	9.09624	0.12242	0.836029	0.201569	1	Leu724Leu;Gly725Gly;	Silent;Silent;
id_866	CTTCTCCTAGGACCCTGCCC	NPC1	913.058	932.871	9.83456	9.86553	-0.0309719	-0.784321	0.783574	1	Glu730Lys;Gly729Glu;Gly729Arg;Gly729Lys;	Missense;Missense;Missense;Missense;
id_867	CTGGGCAGGGTCCTAGGAGA	NPC1	344.811	341.898	8.42966	8.41742	0.0122388	-0.327864	0.628493	1	Gly725Gly;	Silent;
id_868	GGGCAGGGTCCTAGGAGAAG	NPC1	331.371	355.141	8.3723	8.47225	-0.0999472	-1.51294	0.934853	1	Gly725Gly;Val727Val;	Silent;Silent;
id_869	AGCCACTTCTCCTAGGACCC	NPC1	570.197	540.259	9.15532	9.07751	0.0778082	0.364778	0.357639	1	Ala732Thr;Val731Val;Val731Met;Glu730Lys;Val731Ile;	Missense;Silent;Missense;Missense;Missense;
id_870	AGTGGCTCCCAGTATGTTCC	NPC1	647.628	789.461	9.33902	9.62472	-0.285702	-3.47516	0.999745	1	Ala732Val;Pro733Ser;Pro733Leu;Pro733Pro;Pro733Phe;	Missense;Missense;Missense;Silent;Missense;
id_871	GATGACAGGAACATACTGGG	NPC1	266.47	247.762	8.05783	7.95281	0.105017	0.652198	0.257137	1	Leu737Leu;	Silent;
id_872	AGGATGACAGGAACATACTG	NPC1	82.4495	178.466	6.36544	7.4795	-1.11406	-12.2256	1	1	Leu737Leu;	Silent;
id_873	ATGTTCCTGTCATCCTTTTC	NPC1	916.968	880.401	9.84073	9.78202	0.0587102	0.163037	0.435245	1	Phe736Phe;Leu737Leu;	Silent;Silent;
id_874	GTTCCTGTCATCCTTTTCTG	NPC1	472.409	448.437	8.88389	8.80876	0.0751318	0.336506	0.368245	1	Phe736Phe;Leu737Leu;Ser738Leu;	Silent;Silent;Missense;
id_876	CAGTCTCAGAAAAGGATGAC	NPC1	335.358	438.433	8.38956	8.77621	-0.386653	-4.54155	0.999997	1	Glu742Glu;Glu742Lys;	Silent;Missense;
id_877	CTGTCATCCTTTTCTGAGAC	NPC1	401.767	471.521	8.65022	8.88118	-0.230963	-2.89692	0.998116	1	Ser738Leu;Ser739Phe;Ser739Ser;	Missense;Missense;Silent;
id_878	GCTACAGTCTCAGAAAAGGA	NPC1	256.499	259.518	8.00281	8.01969	-0.0168848	-0.635511	0.737452	1	Val744Ile;Glu742Glu;	Missense;Silent;
id_879	TCATCCTTTTCTGAGACTGT	NPC1	643.594	659.791	9.33001	9.36587	-0.0358582	-0.835936	0.798405	1	Ser739Phe;Ser739Ser;	Missense;Silent;
id_880	AATGCTACAGTCTCAGAAAA	NPC1	180.338	189.278	7.49456	7.56436	-0.0698015	-1.1945	0.883858	1	Ala745Thr;Val744Ile;	Missense;Missense;
id_882	GAGACTGTAGCATTTTTCTT	NPC1	702.248	712.671	9.45584	9.47709	-0.021256	-0.681686	0.752281	1	Thr743Ile;	Missense;
id_883	AGACTGTAGCATTTTTCTTA	NPC1	372.468	379.838	8.54097	8.56924	-0.0282702	-0.755781	0.77511	1	Thr743Ile;Ala745Val;	Missense;Missense;
id_884	TTACCTAAGAAAAATGCTAC	NPC1	272.686	270.818	8.0911	8.08118	0.009917	-0.352391	0.637727	1	Exon14:+1;Gly749Arg;	Splice-donor;Missense;
id_885	GCTCCTGTCGGGGAGAGAAG	NPC1	324.821	519.061	8.3435	9.01976	-0.676256	-7.60078	1	1	Gly749Glu;Exon15:-1;Exon15:-5;	Missense;Splice-acceptor;Intron;
id_887	ATGCTCCTGTCGGGGAGAGA	NPC1	767.952	915.849	9.58487	9.83897	-0.254095	-3.14128	0.999159	1	Ala750Thr;Gly749Glu;Exon15:-1;	Missense;Missense;Splice-acceptor;
id_888	ACAATGCTCCTGTCGGGGAG	NPC1	659.129	635.961	9.36442	9.31279	0.0516215	0.088155	0.464877	1	Ala750Thr;Gly749Glu;Exon15:-1;	Missense;Missense;Splice-acceptor;
id_889	GGACAATGCTCCTGTCGGGG	NPC1	627.086	629.448	9.29252	9.29794	-0.00542414	-0.514447	0.69653	1	Leu751Leu;Ala750Thr;	Silent;Missense;
id_890	ACGGACAATGCTCCTGTCGG	NPC1	1079.87	1035.36	10.0766	10.0159	0.0607294	0.184366	0.426863	1	Leu751Leu;	Silent;
id_891	CACGGACAATGCTCCTGTCG	NPC1	718.727	778.444	9.4893	9.60445	-0.115149	-1.67352	0.952887	1	Val753Met;Leu751Leu;	Missense;Silent;
id_893	ATCACGGACAATGCTCCTGT	NPC1	614.76	600.063	9.26388	9.22897	0.0349094	-0.088383	0.535214	1	Val753Val;Val753Met;Leu751Leu;Val753Ile;	Silent;Missense;Silent;Missense;
id_894	GGCATCACGGACAATGCTCC	NPC1	750.447	731.137	9.55161	9.514	0.0376085	-0.0598717	0.523871	1	Met754Ile;Val753Val;Val753Met;Val753Ile;	Missense;Silent;Missense;Missense;
id_895	GGAGCATTGTCCGTGATGCC	NPC1	412.449	409.019	8.68807	8.67602	0.0120483	-0.329877	0.629253	1	Ala750Val;	Missense;
id_896	ACGGCTGGCATCACGGACAA	NPC1	364.26	368.927	8.50883	8.52719	-0.0183646	-0.651143	0.742523	1	Ala756Thr;Met754Ile;	Missense;Missense;
id_897	GCATTGTCCGTGATGCCAGC	NPC1	744.081	850.814	9.53932	9.7327	-0.193385	-2.49997	0.99379	1	Ser752Phe;Ser752Ser;	Missense;Silent;
id_898	ATTGTCCGTGATGCCAGCCG	NPC1	397.682	379.803	8.63547	8.56911	0.0663618	0.243863	0.403668	1	Ser752Phe;Ser752Ser;	Missense;Silent;
id_899	GTGTGCACGGCTGGCATCAC	NPC1	736.232	654.755	9.52402	9.35481	0.169206	1.33026	0.0917169	1	Val757Val;Val757Met;Val757Ile;	Silent;Missense;Missense;
id_900	GGTGTGCACGGCTGGCATCA	NPC1	383.689	381.759	8.58379	8.57652	0.00727448	-0.380305	0.64814	1	Val757Val;Val757Met;Val757Ile;	Silent;Missense;Missense;
id_901	GTGCACACCTTCTCTCTCTT	NPC1	773.856	740.191	9.59592	9.53175	0.0641669	0.220678	0.412672	1	His758Tyr;His758His;Thr759Ile;Thr759Thr;	Missense;Silent;Missense;Silent;
id_902	CCGCAAAGAGAGAGAAGGTG	NPC1	931.913	936.864	9.86405	9.8717	-0.00764326	-0.537888	0.704673	1	Ala764Thr;	Missense;
id_903	GCACACCTTCTCTCTCTTTG	NPC1	611.379	616.799	9.25592	9.26866	-0.0127333	-0.591656	0.72296	1	His758His;Thr759Ile;Thr759Thr;Phe760Phe;	Silent;Missense;Silent;Silent;
id_904	CACACCTTCTCTCTCTTTGC	NPC1	1051.99	1013.1	10.0389	9.98456	0.0543489	0.116965	0.453444	1	His758His;Thr759Ile;Thr759Thr;Phe760Phe;	Silent;Missense;Silent;Silent;
id_905	TCCCGCAAAGAGAGAGAAGG	NPC1	170.511	314.849	7.41372	8.29852	-0.884798	-9.8037	1	1	Gly765Arg;Ala764Ala;Ala764Thr;	Missense;Silent;Missense;
id_908	CAATCCCGCAAAGAGAGAGA	NPC1	1128.71	1299.35	10.1405	10.3436	-0.203116	-2.60277	0.995376	1	Gly765Glu;Gly765Arg;Ala764Ala;Ala764Thr;Gly765Lys;	Missense;Missense;Silent;Missense;Missense;
id_909	CTTCTCTCTCTTTGCGGGAT	NPC1	1102.17	1265.15	10.1061	10.3051	-0.198958	-2.55884	0.994749	1	Phe760Phe;Ser761Phe;Leu762Phe;Leu762Leu;	Silent;Missense;Missense;Silent;
id_911	TGCCAATCCCGCAAAGAGAG	NPC1	459.504	515.982	8.84393	9.01118	-0.167242	-2.22381	0.986919	1	Ala767Thr;Leu766Leu;Gly765Glu;Gly765Arg;Ala764Ala;Gly765Lys;	Missense;Silent;Missense;Missense;Silent;Missense;
id_912	ACTGCCAATCCCGCAAAGAG	NPC1	335.431	411.11	8.38987	8.68338	-0.29351	-3.55764	0.999813	1	Ala767Thr;Leu766Leu;Gly765Glu;	Missense;Silent;Missense;
id_913	TCTCTCTTTGCGGGATTGGC	NPC1	317.353	352.979	8.30994	8.46344	-0.153494	-2.07858	0.981172	1	Leu762Phe;Leu762Leu;	Missense;Silent;
id_914	AGACTGCCAATCCCGCAAAG	NPC1	450.085	532.104	8.81405	9.05557	-0.241511	-3.00835	0.998687	1	Val768Ile;Ala767Thr;Leu766Leu;	Missense;Missense;Silent;
id_915	GAAGACTGCCAATCCCGCAA	NPC1	456.792	481.155	8.83539	8.91036	-0.0749643	-1.24903	0.894174	1	Val768Ile;Ala767Thr;Leu766Leu;	Missense;Missense;Silent;
id_916	AGTCTTCATTGACTTTCTTC	NPC1	985.412	966.33	9.94458	9.91637	0.0282114	-0.159138	0.56322	1	Val768Val;Phe769Phe;	Silent;Silent;
id_917	CTGCAGAAGAAAGTCAATGA	NPC1	335.976	333.497	8.39221	8.38153	0.0106837	-0.344291	0.634686	1	Leu774Leu;	Silent;
id_918	CTTCATTGACTTTCTTCTGC	NPC1	764.088	759.491	9.5776	9.56889	0.00870575	-0.365186	0.642514	1	Phe769Phe;Asp771Asp;	Silent;Silent;
id_919	AATCTGCAGAAGAAAGTCAA	NPC1	502.184	504.171	8.97207	8.97777	-0.00569589	-0.517317	0.697533	1	Gln775Gln;Leu774Leu;	Silent;Silent;
id_920	ACTTTCTTCTGCAGATTACC	NPC1	582.728	649.129	9.18668	9.34236	-0.155683	-2.1017	0.98221	1	Leu773Phe;Leu774Leu;	Missense;Silent;
id_921	CGAAACAGGTAATCTGCAGA	NPC1	305.806	305.28	8.25647	8.25399	0.00248108	-0.43094	0.666744	1	Cys778Tyr;	Missense;
id_922	CTTCTGCAGATTACCTGTTT	NPC1	699.616	830.645	9.45042	9.69809	-0.247669	-3.0734	0.998942	1	Leu774Leu;Gln775Ter;	Silent;Nonsense;
id_923	TCACGAAACAGGTAATCTGC	NPC1	241.269	237.122	7.9145	7.88949	0.0250126	-0.192928	0.576493	1	Val780Met;Cys778Tyr;	Missense;Missense;
id_924	TCTGCAGATTACCTGTTTCG	NPC1	288.032	306.997	8.17009	8.26208	-0.0919944	-1.42893	0.923488	1	Gln775Ter;	Nonsense;
id_925	GACTCACGAAACAGGTAATC	NPC1	376.866	389.223	8.55791	8.60445	-0.0465467	-0.948845	0.82865	1	Ser781Asn;Val780Val;Val780Met;Val780Ile;	Missense;Silent;Missense;Missense;
id_926	TACCTGTTTCGTGAGTCTCT	NPC1	1055.19	948.743	10.0433	9.88987	0.153414	1.16344	0.122325	1	Thr777Ile;Thr777Thr;Phe779Phe;	Missense;Silent;Silent;
id_927	CCCCAAGAGACTCACGAAAC	NPC1	372.731	393.051	8.54199	8.61857	-0.0765809	-1.26611	0.897263	1	Gly784Arg;Leu783Leu;	Missense;Silent;
id_928	CCTGTTTCGTGAGTCTCTTG	NPC1	609.135	646.255	9.25062	9.33596	-0.0853427	-1.35867	0.912874	1	Phe779Phe;	Silent;
id_929	CTGTTTCGTGAGTCTCTTGG	NPC1	687.227	684.919	9.42464	9.41979	0.00485426	-0.405871	0.657581	1	Phe779Phe;	Silent;
id_930	GTCTAACCCCAAGAGACTCA	NPC1	138.177	162.868	7.11037	7.34756	-0.237186	-2.96266	0.998475	1	Asp786Asn;Gly784Gly;Gly784Glu;Gly784Arg;Leu783Leu;Gly784Lys;	Missense;Silent;Missense;Missense;Silent;Missense;
id_931	GTTAGACATTAAACGTCAAG	NPC1	227.592	204.797	7.8303	7.67805	0.152256	1.15121	0.124823	1	Asp786Asp;	Silent;
id_932	TTAGACATTAAACGTCAAGA	NPC1	177.298	160.052	7.47003	7.3224	0.147636	1.1024	0.135144	1	Asp786Asp;	Silent;
id_933	ACTTACCTCTTGACGTTTAA	NPC1	254.761	289.307	7.993	8.17646	-0.183458	-2.3951	0.991692	1	Exon15:+1;Glu791Glu;Glu791Lys;	Splice-donor;Silent;Missense;
id_934	TTAAACGTCAAGAGGTAAGT	NPC1	406.896	519.196	8.66852	9.02013	-0.351617	-4.17145	0.999985	1	Arg789Cys;Gln790Ter;	Missense;Nonsense;
id_935	TAAACGTCAAGAGGTAAGTT	NPC1	213.509	340.38	7.73815	8.411	-0.67285	-7.56479	1	1	Arg789Cys;Gln790Ter;	Missense;Nonsense;
id_936	AACGTCAAGAGGTAAGTTGG	NPC1	610.565	607.49	9.254	9.24672	0.00728522	-0.380191	0.648098	1	Arg789Cys;Gln790Ter;	Missense;Nonsense;
id_937	ATTTTTCTGAGGGGACAGAG	NPC1	865.367	958.099	9.75717	9.90403	-0.146862	-2.00852	0.977706	1	Exon16:-1;	Splice-acceptor;
id_939	TCTAGCCGATTTTTCTGAGG	NPC1	1024.39	1031.98	10.0005	10.0112	-0.0106521	-0.569672	0.71555	1	Arg794Arg;Arg794Gln;	Silent;Missense;
id_940	GTCTAGCCGATTTTTCTGAG	NPC1	442.095	416.261	8.78821	8.70134	0.0868683	0.460485	0.322584	1	Asp796Asn;Arg794Arg;Arg794Gln;	Missense;Silent;Missense;
id_942	ATGTCTAGCCGATTTTTCTG	NPC1	262.924	299.145	8.0385	8.2247	-0.186196	-2.42403	0.992325	1	Asp796Asn;Arg794Arg;Arg794Gln;	Missense;Silent;Missense;
id_943	AGATGTCTAGCCGATTTTTC	NPC1	678.054	635.936	9.40526	9.31274	0.092519	0.520175	0.301471	1	Asp796Asn;	Missense;
id_944	AAAATCGGCTAGACATCTTT	NPC1	417.307	431.096	8.70496	8.75186	-0.0468995	-0.952571	0.829596	1	Arg794Trp;Leu795Leu;	Missense;Silent;
id_945	ATCGGCTAGACATCTTTTGC	NPC1	655.291	678.171	9.35599	9.40551	-0.0495139	-0.980188	0.836503	1	Arg794Trp;Leu795Leu;	Missense;Silent;
id_946	CACAGCAAAAGATGTCTAGC	NPC1	647.548	636.416	9.33884	9.31383	0.0250183	-0.192868	0.576469	1	Cys800Tyr;Cys799Tyr;	Missense;Missense;
id_947	CGGCTAGACATCTTTTGCTG	NPC1	423.448	417.932	8.72604	8.70713	0.0189165	-0.257324	0.601536	1	Leu795Leu;Asp796Asp;	Silent;Silent;
id_948	TGACACAGCAAAAGATGTCT	NPC1	604.814	598.436	9.24035	9.22505	0.015295	-0.29558	0.616225	1	Val801Ile;Cys800Tyr;Cys799Tyr;	Missense;Missense;Missense;
id_949	TAGACATCTTTTGCTGTGTC	NPC1	793.104	794.392	9.63137	9.63371	-0.00234186	-0.481887	0.685057	1	Asp796Asp;Ile797Ile;	Silent;Silent;
id_950	GACATCTTTTGCTGTGTCAG	NPC1	833.674	819.617	9.70334	9.67881	0.0245333	-0.197992	0.578474	1	Asp796Asp;Ile797Ile;	Silent;Silent;
id_951	ACCTCTGACACAGCAAAAGA	NPC1	293.086	310.615	8.19518	8.27898	-0.0838021	-1.34239	0.910265	1	Gly803Ser;Arg802Lys;Val801Ile;	Missense;Missense;Missense;
id_952	ACATCTTTTGCTGTGTCAGA	NPC1	459.021	476.813	8.84242	8.89728	-0.0548618	-1.03668	0.850058	1	Ile797Ile;	Silent;
id_953	AGCACCTCTGACACAGCAAA	NPC1	348.834	328.027	8.4464	8.35767	0.0887284	0.480133	0.315566	1	Ala804Thr;Gly803Asp;Gly803Ser;Arg802Lys;Gly803Asn;	Missense;Missense;Missense;Missense;Missense;
id_954	TTTTGCTGTGTCAGAGGTGC	NPC1	887.521	857.535	9.79364	9.74405	0.0495859	0.0666517	0.473429	1	Cys799Cys;	Silent;
id_955	ATCTTCAGCACCTCTGACAC	NPC1	381.98	374.953	8.57735	8.55056	0.0267873	-0.174181	0.569138	1	Asp806Asn;Glu805Lys;Ala804Thr;	Missense;Missense;Missense;
id_956	TGTGTCAGAGGTGCTGAAGA	NPC1	324.697	296.615	8.34295	8.21245	0.130507	0.921459	0.178406	1	Val801Val;	Silent;
id_957	GTGTCAGAGGTGCTGAAGAT	NPC1	384.159	372.69	8.58556	8.54183	0.0437293	0.00478583	0.498091	1	Val801Val;	Silent;
id_958	TGTTCCATCTTCAGCACCTC	NPC1	872.193	844.241	9.7685	9.72151	0.0469934	0.0392662	0.484339	1	Gly807Glu;Gly807Arg;Asp806Asn;Gly807Lys;	Missense;Missense;Missense;Missense;
id_959	GAGGTGCTGAAGATGGAACA	NPC1	362.406	363.396	8.50146	8.5054	-0.00393703	-0.498738	0.691018	1	Ala804Val;	Missense;
id_960	GGTGCTGAAGATGGAACAAG	NPC1	296.8	251.337	8.21335	7.97348	0.239871	2.07672	0.0189135	1	Ala804Val;	Missense;
id_961	TGGACGCTTGTTCCATCTTC	NPC1	1007.28	963.092	9.97625	9.91153	0.0647217	0.226538	0.410391	1	Val810Ile;Ser809Asn;	Missense;Missense;
id_962	GGAACAAGCGTCCAGGCCTC	NPC1	484.462	458.414	8.92024	8.84051	0.079732	0.3851	0.350082	1	Thr808Ile;Ser809Ser;	Missense;Silent;
id_963	AACAAGCGTCCAGGCCTCAG	NPC1	652.331	680.331	9.34946	9.41009	-0.0606329	-1.09764	0.86382	1	Thr808Ile;Ser809Ser;Val810Val;	Missense;Silent;Silent;
id_964	CTCTCTGAGGCCTGGACGCT	NPC1	536.646	540.985	9.06783	9.07945	-0.0116181	-0.579876	0.719001	1	Glu814Glu;Glu814Lys;	Silent;Missense;
id_965	CAAGCGTCCAGGCCTCAGAG	NPC1	350.405	351.846	8.45288	8.4588	-0.00592133	-0.519699	0.698363	1	Ser809Ser;Val810Val;Gln811Ter;	Silent;Silent;Nonsense;
id_966	ACAGCTCTCTGAGGCCTGGA	NPC1	480.619	498.53	8.90875	8.96154	-0.0527872	-1.01477	0.844891	1	Ser815Asn;Glu814Glu;Glu814Lys;	Missense;Silent;Missense;
id_967	GCGTCCAGGCCTCAGAGAGC	NPC1	279.781	254.243	8.12815	7.99006	0.138091	1.00158	0.158274	1	Val810Val;Gln811Ter;Ala812Val;	Silent;Nonsense;Missense;
id_968	CAAACAGCTCTCTGAGGCCT	NPC1	551.739	518.298	9.10784	9.01764	0.0902043	0.495724	0.310045	1	Cys816Tyr;Ser815Asn;Glu814Glu;	Missense;Missense;Silent;
id_969	ACAAACAGCTCTCTGAGGCC	NPC1	485.441	443.436	8.92315	8.79258	0.130571	0.92214	0.178228	1	Cys816Tyr;Ser815Asn;	Missense;Missense;
id_970	CCAGGCCTCAGAGAGCTGTT	NPC1	296.986	313.406	8.21425	8.29189	-0.0776358	-1.27725	0.899244	1	Ala812Val;Ala812Ala;Ser813Leu;	Missense;Silent;Missense;
id_971	CGAAACAAACAGCTCTCTGA	NPC1	552.132	600.274	9.10887	9.22948	-0.120608	-1.73119	0.958291	1	Leu817Leu;Cys816Tyr;	Silent;Missense;
id_972	GCGAAACAAACAGCTCTCTG	NPC1	468.538	465.615	8.87202	8.86299	0.00902756	-0.361786	0.641244	1	Leu817Leu;	Silent;
id_973	CCTCAGAGAGCTGTTTGTTT	NPC1	408.157	443.94	8.67298	8.79422	-0.12124	-1.73786	0.958883	1	Ser813Leu;	Missense;
id_974	AAGCGAAACAAACAGCTCTC	NPC1	731.795	732.851	9.5153	9.51738	-0.00207923	-0.479113	0.684071	1	Arg819His;Leu817Leu;	Missense;Silent;
id_975	AAACTCCTATTCTCCACTTC	NPC1	832.341	773.458	9.70103	9.59518	0.105852	0.661016	0.254301	1	Asn823Asn;Ser824Phe;Ser824Ser;	Silent;Missense;Silent;
id_976	TAGCAGAAGTGGAGAATAGG	NPC1	522.478	502.863	9.02923	8.97402	0.0552044	0.126003	0.449865	1	Leu829Leu;	Silent;
id_978	CTTTAGCAGAAGTGGAGAAT	NPC1	704.017	686.936	9.45947	9.42403	0.0354353	-0.0828282	0.533006	1	Leu829Leu;	Silent;
id_979	CTATTCTCCACTTCTGCTAA	NPC1	980.541	989.968	9.93743	9.95124	-0.0138045	-0.602972	0.726737	1	Ser826Phe;Pro827Ser;Pro827Leu;Pro827Phe;	Missense;Missense;Missense;Missense;
id_981	CAGTCCTTTAGCAGAAGTGG	NPC1	960.975	1024.12	9.90836	10.0002	-0.0918165	-1.42705	0.923217	1	Asp832Asn;Lys831Lys;	Missense;Silent;
id_982	CTCCACTTCTGCTAAAGGAC	NPC1	537.336	668.677	9.06968	9.38516	-0.315485	-3.78977	0.999925	1	Pro827Ser;Pro827Leu;Leu828Phe;Leu829Leu;Pro827Phe;	Missense;Missense;Missense;Silent;Missense;
id_983	TCCAGTCCTTTAGCAGAAGT	NPC1	361.512	630.856	8.4979	9.30117	-0.803265	-8.94243	1	1	Trp833Ter;Asp832Asn;Lys831Lys;	Nonsense;Missense;Silent;
id_985	ATCCAGTCCTTTAGCAGAAG	NPC1	470.32	460.116	8.8775	8.84585	0.0316456	-0.122861	0.548891	1	Trp833Ter;Asp832Asn;Lys831Lys;	Nonsense;Nonsense;Missense;
id_986	TCATCCAGTCCTTTAGCAGA	NPC1	243.896	255.456	7.93012	7.99693	-0.0668091	-1.16289	0.877562	1	Trp833Ter;Asp832Asn;	Nonsense;Nonsense;
id_987	ACTTCTGCTAAAGGACTGGA	NPC1	528.555	563.781	9.04591	9.13899	-0.0930818	-1.44042	0.925125	1	Leu829Leu;Leu830Leu;	Silent;Silent;
id_988	TTCTGCTAAAGGACTGGATG	NPC1	442.828	455.483	8.7906	8.83125	-0.0406508	-0.886563	0.812343	1	Leu829Leu;Leu830Leu;	Silent;Silent;
id_989	GTCTCATCCAGTCCTTTAGC	NPC1	412.149	400.045	8.68702	8.64402	0.0430053	-0.00286297	0.501142	1	Arg835Lys;Met834Ile;Trp833Ter;	Missense;Missense;Nonsense;
id_990	TTGGTCTCATCCAGTCCTTT	NPC1	661.058	661.716	9.36863	9.37007	-0.0014365	-0.472323	0.681652	1	Arg835Lys;Met834Ile;	Missense;Missense;
id_991	AAGGACTGGATGAGACCAAT	NPC1	322.048	345.412	8.33113	8.43217	-0.101043	-1.52452	0.93631	1	Asp832Asp;	Silent;
id_992	GGACTGGATGAGACCAATTG	NPC1	545.244	548.611	9.09076	9.09964	-0.00888276	-0.550982	0.709177	1	Asp832Asp;	Silent;
id_993	TACCACAATTGGTCTCATCC	NPC1	337.037	434.905	8.39676	8.76456	-0.367793	-4.34233	0.999993	1	Exon16:+1;Val838Val;Val838Met;Val838Ile;	Splice-donor;Silent;Missense;Missense;
id_994	ATGAGACCAATTGTGGTATG	NPC1	746.39	731.449	9.54378	9.51461	0.0291711	-0.149	0.559223	1	Pro836Ser;Pro836Leu;Pro836Phe;	Missense;Missense;Missense;
id_995	TTGCTATCTGGAACAACAAA	NPC1	94.7065	115.673	6.56539	6.85391	-0.288522	-3.50495	0.999772	1	Ala840Thr;Exon17:-1;	Missense;Splice-acceptor;
id_997	CACCCACAAATATTGCTATC	NPC1	472.477	514.498	8.8841	9.00702	-0.122924	-1.75566	0.960426	1	Gly844Asp;Gly844Ser;Val843Val;Val843Met;Val843Ile;Gly844Asn;	Missense;Missense;Silent;Missense;Missense;Missense;
id_998	CAGATAGCAATATTTGTGGG	NPC1	1093.11	1087.38	10.0942	10.0866	0.00759132	-0.376958	0.646898	1	Ala840Val;	Missense;
id_999	GACAGAACACCCACAAATAT	NPC1	383.183	362.113	8.58189	8.5003	0.0815939	0.404768	0.342824	1	Leu846Leu;Val845Ile;Gly844Asp;	Silent;Missense;Missense;
id_1000	GGTGTTCTGTCATTCAGCAT	NPC1	388.229	422.754	8.60077	8.72367	-0.122908	-1.75548	0.960412	1	Leu846Leu;	Silent;
id_1001	GTTCTGTCATTCAGCATCGC	NPC1	889.982	886.639	9.79763	9.7922	0.00542907	-0.399799	0.655348	1	Leu846Leu;Ser847Leu;	Silent;Missense;
id_1002	GGACTGCGATGCTGAATGAC	NPC1	447.8	655.42	8.80671	9.35628	-0.549567	-6.2625	1	1	Val852Ile;Ala851Thr;	Missense;Missense;
id_1003	GTCATTCAGCATCGCAGTCC	NPC1	308.577	318.828	8.26949	8.31663	-0.0471476	-0.955192	0.83026	1	Ser847Leu;Phe848Phe;Ser849Ser;	Missense;Silent;Silent;
id_1004	TTCAGGACTGCGATGCTGAA	NPC1	237.845	229.639	7.89388	7.84322	0.0506544	0.0779389	0.468938	1	Leu853Leu;Val852Ile;	Silent;Missense;
id_1005	TTTGTTCAGGACTGCGATGC	NPC1	591.966	612.736	9.20937	9.25912	-0.0497527	-0.982711	0.837125	1	Leu853Leu;	Silent;
id_1006	AGCATCGCAGTCCTGAACAA	NPC1	248.072	235.345	7.95461	7.87863	0.075981	0.345476	0.364868	1	Ser849Ser;Ile850Ile;Ala851Val;	Silent;Silent;Missense;
id_1007	ATCGCAGTCCTGAACAAAGT	NPC1	440.419	425.056	8.78273	8.73151	0.0512232	0.0839477	0.466549	1	Ile850Ile;Ala851Val;Val852Val;Leu853Leu;	Silent;Missense;Silent;Silent;
id_1008	ATCTACTTTGTTCAGGACTG	NPC1	406.336	405.564	8.66653	8.66379	0.00274307	-0.428172	0.665737	1	Asp857Asn;Val856Ile;	Missense;Missense;
id_1009	ATATCTACTTTGTTCAGGAC	NPC1	325.906	329.938	8.34831	8.36605	-0.0177384	-0.644528	0.740383	1	Asp857Asn;Val856Ile;	Missense;Missense;
id_1010	GTCCTGAACAAAGTAGATAT	NPC1	309.062	348.896	8.27175	8.44665	-0.1749	-2.3047	0.989408	1	Val852Val;Leu853Leu;Asn854Asn;	Silent;Silent;Silent;
id_1011	TCCTGAACAAAGTAGATATT	NPC1	222.447	256.773	7.79732	8.00435	-0.20703	-2.64411	0.995905	1	Leu853Leu;Asn854Asn;	Silent;Silent;
id_1012	ATCCAATATCTACTTTGTTC	NPC1	531.631	613.565	9.05428	9.26107	-0.206791	-2.64159	0.995874	1	Gly859Glu;Gly859Arg;Asp857Asn;Gly859Lys;	Missense;Missense;Missense;Missense;
id_1013	GAACAAAGTAGATATTGGAT	NPC1	303.662	348.651	8.24632	8.44564	-0.199318	-2.56264	0.994806	1	Asn854Asn;	Silent;
id_1014	ATCCAATCCAATATCTACTT	NPC1	261.248	432.829	8.02928	8.75765	-0.728378	-8.15136	1	1	Asp861Asn;Leu860Leu;Gly859Glu;Gly859Arg;Gly859Lys;	Missense;Silent;Missense;Missense;Missense;
id_1015	ATTGGATCAGTCTCTTTCGA	NPC1	368.739	365.303	8.52645	8.51295	0.0135041	-0.314498	0.623429	1	Gln862Ter;	Nonsense;
id_1016	GATCAGTCTCTTTCGATGCC	NPC1	421.529	388.773	8.71949	8.60278	0.116705	0.775666	0.218973	1	Gln862Ter;Ser863Phe;Leu864Phe;	Nonsense;Missense;Missense;
id_1017	CATCTGGCATCGAAAGAGAC	NPC1	168.006	195.621	7.39237	7.61192	-0.219552	-2.77638	0.997252	1	Asp868Asn;Met866Ile;	Missense;Missense;
id_1018	CAGTCTCTTTCGATGCCAGA	NPC1	266.403	259.378	8.05747	8.01891	0.0385564	-0.0498588	0.519883	1	Ser863Phe;Leu864Phe;	Missense;Missense;
id_1019	CTTACATCTGGCATCGAAAG	NPC1	402.553	422.191	8.65303	8.72175	-0.0687177	-1.18305	0.881605	1	Exon17:+1;Asp868Asn;	Splice-donor;Missense;
id_1020	CTCTTTCGATGCCAGATGTA	NPC1	785.746	796.927	9.61792	9.6383	-0.0203839	-0.672474	0.749359	1	Leu864Phe;Ser865Leu;	Missense;Missense;
id_1021	ATCTTACATCTGGCATCGAA	NPC1	140.512	136.582	7.13454	7.09363	0.0409192	-0.0248986	0.509932	1	Exon17:+5;Exon17:+1;Asp868Asn;	Intron;Splice-donor;Missense;
id_1022	TTTCGATGCCAGATGTAAGA	NPC1	245.419	219.851	7.93911	7.78038	0.158722	1.21951	0.111326	1	Ser865Leu;Pro867Ser;Pro867Leu;Pro867Phe;	Missense;Missense;Missense;Missense;
id_1023	AGTCCTGAAAGAAAGATAAA	NPC1	126.413	129.913	6.982	7.02141	-0.0394022	-0.873374	0.80877	1	Asp869Asn;Exon18:-1;	Missense;Splice-acceptor;
id_1024	CACCATGTAGGAGTCCTGAA	NPC1	240.073	259.673	7.90733	8.02055	-0.113222	-1.65316	0.950851	1	Val873Met;Met872Ile;	Missense;Missense;
id_1025	AATCCACCATGTAGGAGTCC	NPC1	577.191	559.337	9.1729	9.12757	0.0453294	0.021688	0.491348	1	Asp874Asn;Val873Val;Val873Met;Met872Ile;Val873Ile;	Missense;Silent;Missense;Missense;Missense;
id_1026	TTATTTCAAATCCATCAGTC	NPC1	379.325	425.925	8.56729	8.73446	-0.167168	-2.22302	0.986893	1	Phe876Phe;	Silent;
id_1027	CAGGTACTGACTGATGGATT	NPC1	428.802	473.275	8.74417	8.88653	-0.142366	-1.96103	0.975062	1	Gln881Gln;	Silent;
id_1028	CAAATCCATCAGTCAGTACC	NPC1	792.729	750.545	9.63068	9.5518	0.0788887	0.376191	0.353387	1	Ser878Phe;Ser878Ser;Ile879Ile;	Missense;Silent;Silent;
id_1030	TCCATCAGTCAGTACCTGCA	NPC1	292.926	296.579	8.19439	8.21227	-0.0178809	-0.646033	0.740871	1	Ser878Ser;Ile879Ile;Gln881Ter;	Silent;Silent;Nonsense;
id_1031	CGCATGCAGGTACTGACTGA	NPC1	916.358	1001.72	9.83977	9.96827	-0.128502	-1.81458	0.965206	1	Ala885Thr;Leu883Leu;	Missense;Silent;
id_1032	CATCAGTCAGTACCTGCATG	NPC1	779.994	927.322	9.60732	9.85693	-0.249607	-3.09388	0.999012	1	Ile879Ile;Gln881Ter;	Silent;Nonsense;
id_1034	ACCCGCATGCAGGTACTGAC	NPC1	328.481	328.821	8.35967	8.36116	-0.00149067	-0.472895	0.681856	1	Gly886Ser;Ala885Ala;Ala885Thr;Leu883Leu;	Missense;Silent;Missense;Silent;
id_1035	TCAGTCAGTACCTGCATGCG	NPC1	236.899	281.195	7.88813	8.13543	-0.247299	-3.06949	0.998928	1	Gln881Ter;	Nonsense;
id_1036	GCGGACCCGCATGCAGGTAC	NPC1	575.597	531.076	9.16892	9.05277	0.116142	0.769716	0.220734	1	Gly886Asp;Gly886Ser;Ala885Ala;Ala885Thr;Gly886Asn;	Missense;Missense;Silent;Missense;Missense;
id_1037	TCAGTACCTGCATGCGGGTC	NPC1	492.566	450.662	8.94417	8.8159	0.128273	0.89786	0.18463	1	Tyr882Tyr;Leu883Leu;	Silent;Silent;
id_1038	TACCTGCATGCGGGTCCGCC	NPC1	807.858	764.031	9.65796	9.57749	0.0804706	0.392902	0.347196	1	Tyr882Tyr;Leu883Leu;His884Tyr;	Silent;Silent;Missense;
id_1039	CACAGGCGGACCCGCATGCA	NPC1	850.321	900.931	9.73186	9.81527	-0.0834091	-1.33824	0.909591	1	Val889Met;Pro887Pro;	Missense;Silent;
id_1040	ACACAGGCGGACCCGCATGC	NPC1	812.543	829.263	9.6663	9.69569	-0.0293865	-0.767573	0.77863	1	Val889Met;Pro887Pro;	Missense;Silent;
id_1041	CCTGCATGCGGGTCCGCCTG	NPC1	696.775	693.074	9.44455	9.43687	0.00768404	-0.375978	0.646534	1	His884Tyr;Ala885Val;	Missense;Missense;
id_1042	AGTACACAGGCGGACCCGCA	NPC1	375.471	360.516	8.55256	8.49392	0.0586404	0.162299	0.435535	1	Val889Val;Val889Met;Val889Ile;	Silent;Missense;Missense;
id_1043	GCGGGTCCGCCTGTGTACTT	NPC1	469.085	454.007	8.87371	8.82657	0.0471365	0.040777	0.483737	1	Pro887Ser;Pro887Leu;Pro888Ser;Pro887Phe;	Missense;Missense;Missense;Missense;
id_1044	CCAGGACAAAGTACACAGGC	NPC1	335.619	321.217	8.39068	8.32741	0.0632763	0.21127	0.416338	1	Val892Ile;	Missense;
id_1045	TCCGCCTGTGTACTTTGTCC	NPC1	409.148	452.65	8.67648	8.82225	-0.145773	-1.99702	0.977088	1	Pro887Leu;Pro888Ser;Pro888Leu;Pro888Phe;	Missense;Missense;Missense;Missense;
id_1046	TCCAGGACAAAGTACACAGG	NPC1	218.39	246.145	7.77076	7.94337	-0.172605	-2.28046	0.98871	1	Leu893Leu;Val892Ile;	Silent;Missense;
id_1047	CCGCCTGTGTACTTTGTCCT	NPC1	666.048	677.566	9.37948	9.40422	-0.0247366	-0.718454	0.763761	1	Pro888Ser;Pro888Leu;Pro888Phe;	Missense;Missense;Missense;
id_1048	CCTCCAGGACAAAGTACACA	NPC1	111.091	92.7172	6.79559	6.53476	0.260827	2.2981	0.0107781	1	Glu894Lys;Leu893Leu;Val892Ile;	Missense;Silent;Missense;
id_1049	TCCTCCAGGACAAAGTACAC	NPC1	157.991	144.055	7.30369	7.17047	0.133223	0.95015	0.171018	1	Glu894Glu;Glu894Lys;Leu893Leu;	Silent;Missense;Silent;
id_1050	GTGTACTTTGTCCTGGAGGA	NPC1	146.805	165.049	7.19776	7.36675	-0.168991	-2.24229	0.987529	1	Tyr890Tyr;	Silent;
id_1051	TGTACTTTGTCCTGGAGGAA	NPC1	130.016	136.064	7.02254	7.08814	-0.0656007	-1.15012	0.874953	1	Tyr890Tyr;	Silent;
id_1052	GTACTTTGTCCTGGAGGAAG	NPC1	797.641	780.89	9.6396	9.60897	0.0306212	-0.133682	0.553173	1	Tyr890Tyr;Val892Val;	Silent;Silent;
id_1053	GTGCCCTTCCTCCAGGACAA	NPC1	184.966	180.812	7.53112	7.49834	0.0327714	-0.110968	0.544179	1	Gly896Gly;Gly896Glu;Gly896Arg;Glu895Lys;Glu894Glu;Gly896Lys;	Silent;Missense;Missense;Missense;Silent;Missense;
id_1054	TTTGTCCTGGAGGAAGGGCA	NPC1	295.119	275.112	8.20515	8.10387	0.101278	0.612697	0.270038	1	Val892Val;Leu893Leu;	Silent;Silent;
id_1055	GTAGTCGTGCCCTTCCTCCA	NPC1	240.332	199.425	7.90888	7.6397	0.269179	2.38632	0.00850886	1	Asp898Asn;Gly896Gly;	Missense;Silent;
id_1056	TGTAGTCGTGCCCTTCCTCC	NPC1	190.374	191.729	7.57269	7.58292	-0.0102334	-0.565249	0.714048	1	Asp898Asn;	Missense;
id_1057	GCACGACTACACTTCTTCCA	NPC1	616.11	572.844	9.26704	9.162	0.105047	0.652513	0.257035	1	His897His;Asp898Asp;Tyr899Tyr;	Silent;Silent;Silent;
id_1058	CACGACTACACTTCTTCCAA	NPC1	357.879	373.254	8.48333	8.54401	-0.0606873	-1.09822	0.863945	1	His897His;Asp898Asp;Tyr899Tyr;	Silent;Silent;Silent;
id_1059	CCCCTTGGAAGAAGTGTAGT	NPC1	382.359	396.05	8.57878	8.62954	-0.0507538	-0.993286	0.839715	1	Gly904Arg;Lys903Lys;	Missense;Silent;
id_1061	CGACTACACTTCTTCCAAGG	NPC1	648.047	639.071	9.33995	9.31983	0.0201211	-0.2446	0.596617	1	Asp898Asp;Tyr899Tyr;Thr900Ile;	Silent;Silent;Missense;
id_1062	CTGCCCCTTGGAAGAAGTGT	NPC1	1027.02	1007.37	10.0042	9.97638	0.0278652	-0.162795	0.56466	1	Gly904Gly;Gly904Glu;Gly904Arg;Lys903Lys;Gly904Lys;	Silent;Missense;Missense;Silent;Missense;
id_1063	CTACACTTCTTCCAAGGGGC	NPC1	267.604	244.27	8.06396	7.93233	0.131625	0.933272	0.17534	1	Tyr899Tyr;Thr900Ile;Ser901Phe;	Silent;Missense;Missense;
id_1064	GTTCTGCCCCTTGGAAGAAG	NPC1	540.489	522.565	9.07812	9.02947	0.048656	0.0568291	0.477341	1	Gln905Gln;Gly904Gly;Gly904Glu;Gly904Arg;Lys903Lys;Gly904Lys;	Silent;Silent;Missense;Missense;Silent;Missense;
id_1065	ATGTTCTGCCCCTTGGAAGA	NPC1	296.746	300.567	8.21308	8.23155	-0.0184604	-0.652155	0.742849	1	Gln905Gln;Gly904Gly;Gly904Glu;	Silent;Silent;Missense;
id_1066	TTCTTCCAAGGGGCAGAACA	NPC1	855.856	855.749	9.74122	9.74104	0.000179804	-0.455249	0.675535	1	Ser901Phe;Ser902Phe;Ser902Ser;	Missense;Missense;Silent;
id_1067	TCTTCCAAGGGGCAGAACAT	NPC1	342.269	350.382	8.41899	8.45279	-0.0337971	-0.814164	0.792224	1	Ser902Phe;Ser902Ser;	Missense;Silent;
id_1068	TTCCAAGGGGCAGAACATGG	NPC1	128.084	128.377	7.00095	7.00424	-0.00329088	-0.491912	0.688609	1	Ser902Phe;Ser902Ser;	Missense;Silent;
id_1069	CACACCATGTTCTGCCCCTT	NPC1	508.857	515.008	8.99112	9.00845	-0.0173326	-0.640242	0.738992	1	Val908Val;Val908Met;Met907Ile;Val908Ile;	Silent;Missense;Missense;Missense;
id_1070	GCACACCATGTTCTGCCCCT	NPC1	620.643	605.758	9.27762	9.2426	0.0350223	-0.0871912	0.53474	1	Val908Val;Val908Met;Met907Ile;Val908Ile;	Silent;Missense;Missense;Missense;
id_1071	AAGGGGCAGAACATGGTGTG	NPC1	725.664	685.433	9.50316	9.42087	0.0822874	0.412094	0.340135	1	Gln905Ter;	Nonsense;
id_1072	AGGGGCAGAACATGGTGTGC	NPC1	486.017	506.318	8.92486	8.9839	-0.0590374	-1.08079	0.860105	1	Gln905Ter;	Nonsense;
id_1073	GGGCAGAACATGGTGTGCGG	NPC1	635.098	645.001	9.31083	9.33316	-0.0223237	-0.692965	0.755834	1	Gln905Ter;Asn906Asn;	Nonsense;Silent;
id_1074	GGCAGAACATGGTGTGCGGC	NPC1	491.82	490.609	8.94199	8.93843	0.0035567	-0.419577	0.662603	1	Gln905Ter;Asn906Asn;	Nonsense;Silent;
id_1075	TGCCGCCGCACACCATGTTC	NPC1	1276.47	1203.34	10.3179	10.2328	0.0851112	0.441923	0.329272	1	Gly911Asp;Gly911Ser;Gly910Asp;Gly910Ser;Cys909Tyr;Gly911Asn;Gly910Asn;	Missense;Missense;Missense;Missense;Missense;Missense;Missense;
id_1076	GAACATGGTGTGCGGCGGCA	NPC1	684.872	670.249	9.41969	9.38855	0.0311383	-0.12822	0.551012	1	Asn906Asn;	Silent;
id_1077	GCCCATGCCGCCGCACACCA	NPC1	341.332	329.474	8.41503	8.36402	0.0510132	0.0817284	0.467431	1	Gly913Ser;Met912Ile;Gly911Asp;Gly911Ser;Gly911Asn;	Missense;Missense;Missense;Missense;Missense;
id_1078	TGGTGTGCGGCGGCATGGGC	NPC1	556.047	534.498	9.11906	9.06204	0.0570215	0.145198	0.442277	1	Cys909Cys;	Silent;
id_1079	ATTGTTGCAGCCCATGCCGC	NPC1	395.272	351.196	8.6267	8.45613	0.170571	1.34468	0.0893642	1	Cys914Tyr;	Missense;
id_1080	GGCGGCATGGGCTGCAACAA	NPC1	324.344	320.276	8.34138	8.32317	0.0182082	-0.264807	0.604421	1	Gly910Gly;Gly911Gly;	Silent;Silent;
id_1081	GGAATCATTGTTGCAGCCCA	NPC1	528.17	536.745	9.04486	9.06809	-0.0232352	-0.702593	0.758845	1	Asp917Asn;	Missense;
id_1082	GGGCTGCAACAATGATTCCC	NPC1	465.785	430.492	8.86352	8.74984	0.113678	0.743686	0.228533	1	Gly913Gly;Cys914Cys;Asn915Asn;	Silent;Silent;Silent;
id_1083	GGCTGCAACAATGATTCCCT	NPC1	467.959	462.896	8.87024	8.85455	0.015694	-0.291365	0.614614	1	Gly913Gly;Cys914Cys;Asn915Asn;	Silent;Silent;Silent;
id_1084	CACCAGGGAATCATTGTTGC	NPC1	793.06	764.08	9.63129	9.57758	0.0537056	0.11017	0.456137	1	Val920Met;Leu919Leu;	Missense;Silent;
id_1085	CTGCAACAATGATTCCCTGG	NPC1	529.384	531.66	9.04817	9.05436	-0.00618834	-0.522519	0.699346	1	Cys914Cys;Asn915Asn;	Silent;Silent;
id_1086	CTGCACCAGGGAATCATTGT	NPC1	771.118	758.683	9.59081	9.56735	0.0234536	-0.209397	0.582931	1	Val920Val;Val920Met;Leu919Leu;Val920Ile;	Silent;Missense;Silent;Missense;
id_1087	CAACAATGATTCCCTGGTGC	NPC1	790.733	752.62	9.62705	9.55578	0.0712695	0.295706	0.383727	1	Asn915Asn;	Silent;
id_1088	CTGCTGCACCAGGGAATCAT	NPC1	1055.51	1044.67	10.0437	10.0288	0.0148994	-0.299759	0.61782	1	Gln921Gln;Val920Val;Val920Met;Leu919Leu;Val920Ile;	Silent;Silent;Missense;Silent;Missense;
id_1089	CTGGTGCAGCAGATATTTAA	NPC1	211.363	189.377	7.72358	7.56512	0.158455	1.21669	0.11186	1	Gln921Ter;Gln922Ter;	Nonsense;Nonsense;
id_1090	GGTGCAGCAGATATTTAACG	NPC1	131.235	123.489	7.03601	6.94824	0.0877655	0.469962	0.319191	1	Gln921Ter;Gln922Ter;	Nonsense;Nonsense;
id_1091	GTGCAGCAGATATTTAACGC	NPC1	414.12	453.253	8.6939	8.82417	-0.130267	-1.83322	0.966615	1	Gln921Ter;Gln922Ter;	Nonsense;Nonsense;
id_1092	GCGCCGCGTTAAATATCTGC	NPC1	205.704	240.789	7.68443	7.91163	-0.227201	-2.85719	0.997863	1	Ala927Thr;Ala926Ala;Ala926Thr;	Missense;Silent;Missense;
id_1093	GCAGCAGATATTTAACGCGG	NPC1	262.235	261.46	8.03471	8.03045	0.00426635	-0.412081	0.65986	1	Gln922Ter;	Nonsense;
id_1094	GCTGCGCCGCGTTAAATATC	NPC1	372.455	397.059	8.54092	8.63321	-0.0922874	-1.43203	0.923932	1	Ala927Ala;Ala927Thr;Ala926Ala;Ala926Thr;	Silent;Missense;Silent;Missense;
id_1095	CGCGGCGCAGCTGGACAACT	NPC1	604.096	593.43	9.23863	9.21293	0.0256994	-0.185673	0.573649	1	Ala926Val;Ala927Val;Gln928Ter;	Missense;Missense;Nonsense;
id_1096	ACTGACTAGTTGTCCAGCTG	NPC1	355.611	429.587	8.47416	8.74681	-0.27265	-3.33729	0.999577	1	Exon18:+1;	Splice-donor;
id_1097	GCGCAGCTGGACAACTAGTC	NPC1	381.411	354.546	8.5752	8.46983	0.105374	0.655972	0.255921	1	Gln928Ter;Leu929Leu;	Nonsense;Silent;
id_1098	GTACTGACTAGTTGTCCAGC	NPC1	612.159	823.328	9.25776	9.68532	-0.427561	-4.97368	1	1	Exon18:+5;Exon18:+1;	Intron;Splice-donor;
id_1099	ACAACTAGTCAGTACCACCT	NPC1	295.839	268.269	8.20867	8.06753	0.141137	1.03375	0.150627	1	Asn931Asn;Exon18:+3;	Silent;Intron;
id_1100	GTACTAGAGAGGACAGACAG	NPC1	369.697	551.91	8.5302	9.10829	-0.57809	-6.5638	1	1	Exon19:-1;	Splice-acceptor;
id_1101	GGTACTAGAGAGGACAGACA	NPC1	81.5198	125.925	6.34908	6.97642	-0.627345	-7.0841	1	1	Exon19:-1;	Splice-acceptor;
id_1102	GGGTACTAGAGAGGACAGAC	NPC1	103.007	170.919	6.6866	7.41717	-0.730568	-8.1745	1	1	Exon19:-1;	Splice-acceptor;
id_1103	ATTCGGGTACTAGAGAGGAC	NPC1	479.746	460.282	8.90613	8.84637	0.0597546	0.174069	0.430906	1	Arg934Gln;Exon19:-1;	Missense;Splice-acceptor;
id_1104	GCCTATTCGGGTACTAGAGA	NPC1	201.959	196.311	7.65792	7.617	0.0409245	-0.0248427	0.50991	1	Gly936Ser;Arg934Gln;	Missense;Missense;
id_1105	AGCCTATTCGGGTACTAGAG	NPC1	309.866	336.232	8.2755	8.39332	-0.117816	-1.7017	0.955594	1	Gly936Asp;Gly936Ser;Arg934Gln;Gly936Asn;	Missense;Missense;Missense;Missense;
id_1106	GAAGCCTATTCGGGTACTAG	NPC1	279.752	323.818	8.12801	8.33904	-0.211032	-2.68638	0.996388	1	Gly936Asp;Gly936Ser;Gly936Asn;	Missense;Missense;Missense;
id_1107	GCGAAGCCTATTCGGGTACT	NPC1	752.239	760.091	9.55505	9.57003	-0.0149801	-0.615391	0.730852	1	Gly936Asp;Gly936Ser;Gly936Asn;	Missense;Missense;Missense;
id_1108	TCTAGTACCCGAATAGGCTT	NPC1	361.097	390.939	8.49624	8.6108	-0.114558	-1.66728	0.952271	1	Thr933Ile;Thr933Thr;Arg934Ter;	Missense;Silent;Nonsense;
id_1109	GAGGGGGCGAAGCCTATTCG	NPC1	484.023	515.697	8.91893	9.01038	-0.0914484	-1.42316	0.922656	1	Ala938Thr;	Missense;
id_1110	TAGGCTTCGCCCCCTCGTCC	NPC1	327.342	324.827	8.35465	8.34353	0.0111277	-0.339602	0.632922	1	Gly936Gly;Phe937Phe;Ala938Val;	Silent;Silent;Missense;
id_1111	AGGCTTCGCCCCCTCGTCCT	NPC1	712.896	708.434	9.47755	9.46849	0.00905807	-0.361464	0.641124	1	Gly936Gly;Phe937Phe;Ala938Val;Ala938Ala;	Silent;Silent;Missense;Silent;
id_1112	GATCCAGGACGAGGGGGCGA	NPC1	579.466	495.82	9.17858	8.95367	0.224907	1.91865	0.0275142	1	Trp942Ter;Ser940Ser;	Nonsense;Nonsense;
id_1113	TTCGCCCCCTCGTCCTGGAT	NPC1	972.6	927.726	9.9257	9.85756	0.0681466	0.262718	0.396384	1	Phe937Phe;Ala938Val;Ala938Ala;Pro939Ser;Pro939Leu;Pro939Pro;Pro939Phe;	Silent;Missense;Silent;Missense;Missense;Silent;Missense;
id_1114	GTCGATCCAGGACGAGGGGG	NPC1	151.986	168.048	7.24779	7.39273	-0.144935	-1.98817	0.976603	1	Asp944Asn;Trp942Ter;	Missense;Nonsense;
id_1115	TCGTCGATCCAGGACGAGGG	NPC1	812.83	790.698	9.66681	9.62698	0.0398258	-0.0364496	0.514538	1	Asp944Asn;Trp942Ter;	Missense;Nonsense;
id_1116	GCCCCCTCGTCCTGGATCGA	NPC1	729.915	764.763	9.51159	9.57887	-0.0672834	-1.1679	0.878576	1	Ala938Ala;Pro939Ser;Pro939Leu;Pro939Pro;Ser940Leu;Pro939Phe;	Silent;Missense;Missense;Silent;Missense;Missense;
id_1117	ATCGTCGATCCAGGACGAGG	NPC1	501.624	419.141	8.97046	8.71129	0.259169	2.28058	0.0112867	1	Asp945Asn;Asp944Asn;Trp942Ter;	Missense;Missense;Nonsense;
id_1118	AATCGTCGATCCAGGACGAG	NPC1	611.681	640.578	9.25664	9.32323	-0.0665951	-1.16063	0.877103	1	Asp945Asn;Asp944Asn;	Missense;Missense;
id_1120	ATAATCGTCGATCCAGGACG	NPC1	503.87	522.725	8.97691	9.02991	-0.0529994	-1.01701	0.845425	1	Asp945Asn;Asp944Asn;	Missense;Missense;
id_1121	AAATAATCGTCGATCCAGGA	NPC1	255.192	250.941	7.99544	7.97121	0.0242329	-0.201164	0.579715	1	Asp945Asn;	Missense;
id_1122	GGATCGACGATTATTTCGAC	NPC1	339.488	308.879	8.40722	8.2709	0.136321	0.982875	0.162835	1	Ile943Ile;Asp944Asp;	Silent;Silent;
id_1123	GATCGACGATTATTTCGACT	NPC1	273.487	264.51	8.09533	8.04718	0.0481509	0.0514932	0.479466	1	Ile943Ile;Asp944Asp;	Silent;Silent;
id_1124	ATCGACGATTATTTCGACTG	NPC1	365.291	378.905	8.5129	8.56569	-0.0527927	-1.01482	0.844905	1	Ile943Ile;Asp944Asp;	Silent;Silent;
id_1125	CACCCAGTCGAAATAATCGT	NPC1	1016.51	1095.61	9.98941	10.0975	-0.108111	-1.59918	0.94511	1	Val950Met;Trp949Ter;Asp948Asn;	Missense;Nonsense;Nonsense;
id_1126	CGACGATTATTTCGACTGGG	NPC1	705.915	703.358	9.46335	9.45812	0.00523545	-0.401844	0.656101	1	Asp944Asp;	Silent;
id_1127	CTTCACCCAGTCGAAATAAT	NPC1	580.06	645.287	9.18006	9.3338	-0.153739	-2.08117	0.981291	1	Val950Val;Val950Met;Trp949Ter;Val950Ile;	Silent;Missense;Nonsense;Nonsense;
id_1128	TTTCGACTGGGTGAAGCCAC	NPC1	781.239	761.839	9.60962	9.57334	0.0362792	-0.0739137	0.52946	1	Phe947Phe;Asp948Asp;	Silent;Silent;
id_1129	CGACTGTGGCTTCACCCAGT	NPC1	705.933	692.989	9.46339	9.43669	0.0266982	-0.175122	0.569508	1	Gln953Gln;Lys951Lys;	Silent;Silent;
id_1130	CGACTGGGTGAAGCCACAGT	NPC1	746.676	694.971	9.54434	9.44081	0.103531	0.636495	0.262227	1	Asp948Asp;	Silent;
id_1131	AGACGACTGTGGCTTCACCC	NPC1	137.27	118.154	7.10088	6.88453	0.216347	1.82824	0.0337571	1	Ser954Ser;Gln953Gln;	Silent;Silent;
id_1132	TGAAGCCACAGTCGTCTTGC	NPC1	1120	1096.88	10.1293	10.0992	0.0300924	-0.139268	0.555381	1	Pro952Ser;Pro952Leu;Gln953Ter;Pro952Phe;	Missense;Missense;Nonsense;Missense;
id_1133	AGCCACAGTCGTCTTGCTGT	NPC1	861.036	860.434	9.74993	9.74892	0.00101003	-0.446479	0.672374	1	Pro952Ser;Pro952Leu;Gln953Ter;Ser954Leu;Pro952Phe;	Missense;Missense;Nonsense;Missense;Missense;
id_1134	CTCGACAGCAAGACGACTGT	NPC1	718.144	688.092	9.48813	9.42646	0.0616702	0.194304	0.422969	1	Arg958Gln;Cys957Tyr;Cys956Tyr;	Missense;Missense;Missense;
id_1135	ACTCGACAGCAAGACGACTG	NPC1	437.872	411.448	8.77437	8.68457	0.0897999	0.491452	0.311553	1	Arg958Gln;Cys957Tyr;Cys956Tyr;	Missense;Missense;Missense;
id_1136	CCACAGTCGTCTTGCTGTCG	NPC1	735.987	769.985	9.52354	9.58869	-0.0651503	-1.14536	0.873971	1	Gln953Ter;Ser954Leu;	Nonsense;Missense;
id_1137	CCACTCGACAGCAAGACGAC	NPC1	437.134	453.194	8.77193	8.82398	-0.0520531	-1.00701	0.843035	1	Val959Met;Arg958Gln;Cys957Tyr;	Missense;Missense;Missense;
id_1138	ACAGTCGTCTTGCTGTCGAG	NPC1	803.79	742.098	9.65068	9.53547	0.11521	0.759874	0.223665	1	Ser954Leu;Ser955Phe;	Missense;Missense;
id_1139	CAGTCGTCTTGCTGTCGAGT	NPC1	921.314	862.301	9.84755	9.75205	0.0955016	0.551682	0.290583	1	Ser954Leu;Ser955Phe;	Missense;Missense;
id_1140	TTGTCCACTCGACAGCAAGA	NPC1	336.929	286.726	8.3963	8.16353	0.232771	2.00172	0.0226572	1	Asp960Asn;Val959Val;Val959Met;Arg958Gln;Val959Ile;	Missense;Silent;Missense;Missense;Missense;
id_1141	ATATTGTCCACTCGACAGCA	NPC1	282.268	324.972	8.14092	8.34417	-0.203249	-2.60417	0.995395	1	Asp960Asn;Val959Val;	Missense;Silent;
id_1142	TGTCGAGTGGACAATATCAC	NPC1	471.996	477.446	8.88263	8.89919	-0.0165623	-0.632104	0.736341	1	Arg958Ter;	Nonsense;
id_1143	GGTCAGTGATATTGTCCACT	NPC1	375.43	369.597	8.5524	8.52981	0.0225927	-0.21849	0.586477	1	Asp964Asn;	Missense;
id_1144	AGTGGACAATATCACTGACC	NPC1	432.025	430.668	8.75497	8.75043	0.00453991	-0.409191	0.6588	1	Asp960Asp;	Silent;
id_1145	GCAGAACTGGTCAGTGATAT	NPC1	518.984	495.896	9.01955	8.95389	0.065652	0.236366	0.406574	1	Gln965Gln;	Silent;
id_1146	ACAATATCACTGACCAGTTC	NPC1	427.862	416.611	8.741	8.70256	0.0384446	-0.051039	0.520353	1	Ile962Ile;Thr963Ile;	Silent;Missense;
id_1147	ATCACTGACCAGTTCTGCAA	NPC1	346.518	338.28	8.43679	8.40207	0.0347122	-0.090467	0.536042	1	Ile962Ile;Thr963Ile;Asp964Asp;Gln965Ter;	Silent;Missense;Silent;Nonsense;
id_1148	AGCATTGCAGAACTGGTCAG	NPC1	885.969	821.189	9.79111	9.68157	0.109542	0.7	0.241964	1	Ala969Thr;Cys967Tyr;	Missense;Missense;
id_1149	GAAGCATTGCAGAACTGGTC	NPC1	535.076	526.383	9.0636	9.03997	0.0236325	-0.207507	0.582193	1	Ala969Thr;Cys967Tyr;	Missense;Missense;
id_1150	GACCAGTTCTGCAATGCTTC	NPC1	733.908	711.109	9.51946	9.47393	0.0455282	0.0237881	0.490511	1	Asp964Asp;Gln965Ter;Phe966Phe;	Silent;Nonsense;Silent;
id_1151	ACCAGTTCTGCAATGCTTCA	NPC1	526.117	491.553	9.03924	8.9412	0.0980356	0.57845	0.28148	1	Gln965Ter;Phe966Phe;	Nonsense;Silent;
id_1152	TACCTGAAGCATTGCAGAAC	NPC1	593.742	629.547	9.21369	9.29817	-0.0844768	-1.34952	0.911415	1	Exon19:+1;Val971Met;Ala969Thr;	Splice-donor;Missense;Missense;
id_1153	GAAGGTACCTGAAGCATTGC	NPC1	481.619	477.152	8.91175	8.8983	0.0134438	-0.315136	0.623671	1	Exon19:+1;Val971Met;	Splice-donor;Missense;
id_1154	CCACTGGCGGAGACATGCAG	NPC1	474.607	745.612	8.89059	9.54228	-0.651691	-7.34128	1	1	Exon20:-1;Exon20:-5;	Splice-acceptor;Intron;
id_1156	AACCACTGGCGGAGACATGC	NPC1	452.849	621.979	8.82288	9.28072	-0.457837	-5.29351	1	1	Val972Ile;Val971Val;Exon20:-1;Exon20:-5;	Missense;Silent;Splice-acceptor;Intron;
id_1157	GTCAACCACTGGCGGAGACA	NPC1	774.995	698.762	9.59804	9.44866	0.149385	1.12088	0.131169	1	Asp973Asn;Val972Ile;Val971Val;Exon20:-1;	Missense;Missense;Silent;Splice-acceptor;
id_1158	GCAGGGTCAACCACTGGCGG	NPC1	631.407	650.677	9.30243	9.3458	-0.0433705	-0.915293	0.819981	1	Asp973Asn;	Missense;
id_1159	AGGCAGGGTCAACCACTGGC	NPC1	472.438	453.109	8.88398	8.82371	0.0602655	0.179465	0.428786	1	Ala975Thr;Asp973Asn;	Missense;Missense;
id_1160	CAGGCAGGGTCAACCACTGG	NPC1	467.75	498.397	8.86959	8.96115	-0.0915563	-1.4243	0.922821	1	Ala975Thr;	Missense;
id_1161	CGCAGGCAGGGTCAACCACT	NPC1	423.484	396.673	8.72617	8.63181	0.0943579	0.5396	0.294736	1	Cys976Tyr;Ala975Thr;	Missense;Missense;
id_1162	ACGCAGGCAGGGTCAACCAC	NPC1	525.18	515.018	9.03667	9.00848	0.0281888	-0.159376	0.563314	1	Cys976Tyr;Ala975Thr;	Missense;Missense;
id_1163	TGGTTGACCCTGCCTGCGTT	NPC1	580.915	522.77	9.18218	9.03003	0.15215	1.15008	0.125055	1	Asp973Asp;Pro974Ser;Pro974Leu;Pro974Phe;	Silent;Missense;Missense;Missense;
id_1164	TTGACCCTGCCTGCGTTCGC	NPC1	1026.95	958.148	10.0041	9.9041	0.100042	0.599649	0.27437	1	Asp973Asp;Pro974Ser;Pro974Leu;Ala975Val;Pro974Phe;	Silent;Missense;Missense;Missense;Missense;
id_1165	CCTGCAGCGAACGCAGGCAG	NPC1	1120.78	1059.08	10.1303	10.0486	0.0817036	0.405926	0.342398	1	Cys979Tyr;Arg978His;	Missense;Missense;
id_1166	ACCCTGCCTGCGTTCGCTGC	NPC1	1182.95	1185.47	10.2082	10.2112	-0.00307068	-0.489586	0.687786	1	Pro974Ser;Pro974Leu;Ala975Val;Ala975Ala;Pro974Phe;	Missense;Missense;Missense;Silent;Missense;
id_1168	CCCTGCCTGCGTTCGCTGCA	NPC1	879.306	837.781	9.78022	9.71043	0.0697908	0.280086	0.389706	1	Pro974Leu;Ala975Val;Ala975Ala;Cys976Cys;	Missense;Missense;Silent;Silent;
id_1169	GGCCTGCAGCGAACGCAGGC	NPC1	613.102	606.387	9.25998	9.24409	0.015888	-0.289316	0.61383	1	Arg980Arg;Arg980Lys;Cys979Tyr;Arg978His;	Silent;Missense;Missense;Missense;
id_1171	CAGAGGCCTGCAGCGAACGC	NPC1	829.722	800.626	9.69648	9.64498	0.0514998	0.0868689	0.465388	1	Arg980Arg;Arg980Lys;	Silent;Missense;
id_1172	CTGCGTTCGCTGCAGGCCTC	NPC1	1721.66	1577.05	10.7496	10.623	0.126581	0.879984	0.189434	1	Cys976Cys;Arg978Cys;Arg978Arg;	Silent;Missense;Silent;
id_1173	AGTCAGAGGCCTGCAGCGAA	NPC1	337.159	309.533	8.39728	8.27395	0.123334	0.845689	0.198863	1	Leu982Leu;Arg980Arg;	Silent;Silent;
id_1174	CCGGAGTCAGAGGCCTGCAG	NPC1	365.319	462.726	8.51301	8.85401	-0.341001	-4.05931	0.999975	1	Leu982Leu;	Silent;
id_1175	TCGCTGCAGGCCTCTGACTC	NPC1	504.439	492.271	8.97853	8.94331	0.0352257	-0.085042	0.533886	1	Arg978Arg;Cys979Cys;	Silent;Silent;
id_1176	CGCTGCAGGCCTCTGACTCC	NPC1	315.661	303.319	8.30223	8.24469	0.0575417	0.150692	0.440109	1	Arg978Arg;Cys979Cys;Pro981Ser;	Silent;Silent;Missense;
id_1177	TTCCGGAGTCAGAGGCCTGC	NPC1	576.305	652.821	9.17069	9.35054	-0.179857	-2.35706	0.99079	1	Glu985Lys;Pro984Pro;Leu982Leu;	Missense;Silent;Silent;
id_1178	TGCAGGCCTCTGACTCCGGA	NPC1	319.976	297.269	8.32182	8.21562	0.106197	0.664666	0.253132	1	Cys979Cys;Pro981Ser;Pro981Leu;Leu982Leu;Pro981Phe;	Silent;Missense;Missense;Silent;Missense;
id_1179	GCCTTCCGGAGTCAGAGGCC	NPC1	551.631	541.788	9.10756	9.08158	0.0259752	-0.18276	0.572507	1	Gly986Ser;Glu985Lys;Pro984Pro;	Missense;Missense;Silent;
id_1180	GCAGGCCTCTGACTCCGGAA	NPC1	207.62	204.652	7.6978	7.67703	0.0207785	-0.237655	0.593926	1	Pro981Ser;Pro981Leu;Leu982Leu;Pro981Phe;	Missense;Missense;Silent;Missense;
id_1181	GTTTGCCTTCCGGAGTCAGA	NPC1	237.338	223.544	7.8908	7.80441	0.0863882	0.455413	0.324406	1	Gly986Asp;Gly986Ser;Glu985Lys;Gly986Asn;	Missense;Missense;Missense;Missense;
id_1182	TGTTTGCCTTCCGGAGTCAG	NPC1	834.245	849.464	9.70433	9.73041	-0.026083	-0.732677	0.768122	1	Gly986Asp;Gly986Ser;Gly986Asn;	Missense;Missense;Missense;
id_1183	TCTGACTCCGGAAGGCAAAC	NPC1	136.284	146.171	7.09047	7.19151	-0.101044	-1.52452	0.936311	1	Thr983Ile;Pro984Ser;Pro984Leu;Pro984Phe;	Missense;Missense;Missense;Missense;
id_1184	TGACTCCGGAAGGCAAACAG	NPC1	413.012	489.003	8.69004	8.9337	-0.243661	-3.03106	0.998782	1	Thr983Ile;Pro984Ser;Pro984Leu;Pro984Phe;	Missense;Missense;Missense;Missense;
id_1185	GACTCCGGAAGGCAAACAGA	NPC1	324.878	324.492	8.34376	8.34204	0.00171672	-0.439014	0.669674	1	Thr983Ile;Pro984Ser;Pro984Leu;Pro984Phe;	Missense;Missense;Missense;Missense;
id_1186	GGCCTCTGTTTGCCTTCCGG	NPC1	821.466	761.414	9.68206	9.57254	0.10952	0.699769	0.242036	1	Arg989Arg;Arg989Lys;Gln988Gln;	Silent;Missense;Silent;
id_1187	GAGGCCTCTGTTTGCCTTCC	NPC1	854.459	828.964	9.73887	9.69517	0.0437016	0.00449252	0.498208	1	Arg989Arg;Arg989Lys;Gln988Gln;	Silent;Missense;Silent;
id_1188	TGAGGCCTCTGTTTGCCTTC	NPC1	669.366	636.382	9.38665	9.31375	0.0729026	0.312958	0.377156	1	Arg989Arg;Arg989Lys;Gln988Gln;	Silent;Missense;Silent;
id_1189	GGAAGGCAAACAGAGGCCTC	NPC1	763.864	727.955	9.57717	9.50771	0.0694654	0.276649	0.391025	1	Gly986Gly;	Silent;
id_1190	GAAGGCAAACAGAGGCCTCA	NPC1	232.186	228.431	7.85914	7.83562	0.0235225	-0.208669	0.582646	1	Gly986Gly;Gln988Ter;	Silent;Nonsense;
id_1192	AGGCAAACAGAGGCCTCAGG	NPC1	340.128	346.076	8.40994	8.43495	-0.0250093	-0.721334	0.764648	1	Gly986Gly;Gln988Ter;	Silent;Nonsense;
id_1193	GGCAAACAGAGGCCTCAGGG	NPC1	404.489	449.739	8.65996	8.81294	-0.152985	-2.07321	0.980923	1	Gly986Gly;Gln988Ter;	Silent;Nonsense;
id_1194	TCCCCCCTGAGGCCTCTGTT	NPC1	669.903	638.062	9.38781	9.31755	0.0702557	0.284997	0.387823	1	Gly993Arg;Gly992Gly;Gly992Glu;Gly992Arg;Gln991Gln;Gly992Lys;	Missense;Silent;Missense;Missense;Silent;Missense;
id_1195	GCAAACAGAGGCCTCAGGGG	NPC1	389.921	512.389	8.60704	9.0011	-0.394057	-4.61977	0.999998	1	Gln988Ter;	Nonsense;
id_1196	AAACAGAGGCCTCAGGGGGG	NPC1	356.936	350.733	8.47952	8.45423	0.0252942	-0.189954	0.575327	1	Gln988Ter;Pro990Ser;	Nonsense;Missense;
id_1197	AGTCTCCCCCCTGAGGCCTC	NPC1	1022.45	1014.98	9.99782	9.98724	0.0105838	-0.345347	0.635083	1	Asp994Asn;Gly993Glu;Gly993Arg;Gly992Gly;Gly992Glu;Gly992Arg;Gly993Lys;Gly992Lys;	Missense;Missense;Missense;Silent;Missense;Missense;Missense;Missense;
id_1198	GCCTCAGGGGGGAGACTTCA	NPC1	132.797	182.32	7.05308	7.51033	-0.457248	-5.28729	1	1	Pro990Leu;Gln991Ter;	Missense;Nonsense;
id_1199	ATCTCATGAAGTCTCCCCCC	NPC1	375.647	390.76	8.55323	8.61014	-0.0569055	-1.05827	0.855034	1	Arg997Lys;Met996Ile;	Missense;Missense;
id_1200	GGGAGACTTCATGAGATTCC	NPC1	750.669	741.035	9.55203	9.5334	0.0186346	-0.260302	0.602685	1	Asp994Asp;Phe995Phe;	Silent;Silent;
id_1201	CATGGGCAGGAATCTCATGA	NPC1	379.647	406.857	8.56852	8.66838	-0.0998632	-1.51205	0.93474	1	Leu999Leu;	Silent;
id_1202	CTTCATGAGATTCCTGCCCA	NPC1	369.981	405.903	8.53131	8.66499	-0.133686	-1.86934	0.969212	1	Phe995Phe;	Silent;
id_1203	GAACATGGGCAGGAATCTCA	NPC1	125.662	128.236	6.9734	7.00266	-0.0292559	-0.766193	0.778219	1	Met1001Ile;Leu999Leu;	Missense;Silent;
id_1204	ATTCCTGCCCATGTTCCTTT	NPC1	565.267	636.979	9.14279	9.3151	-0.172314	-2.27738	0.988618	1	Phe998Phe;Leu999Leu;Pro1000Ser;Pro1000Leu;Pro1000Pro;Pro1000Phe;	Silent;Silent;Missense;Missense;Silent;Missense;
id_1205	TTCCTGCCCATGTTCCTTTC	NPC1	790.841	871.739	9.62724	9.76775	-0.140509	-1.94141	0.973896	1	Phe998Phe;Leu999Leu;Pro1000Ser;Pro1000Leu;Pro1000Pro;Pro1000Phe;	Silent;Silent;Missense;Missense;Silent;Missense;
id_1206	ATCCGAAAGGAACATGGGCA	NPC1	312.74	290.131	8.28882	8.18056	0.108258	0.68643	0.246221	1	Asp1005Asn;Ser1004Ser;	Missense;Silent;
id_1207	TATCCGAAAGGAACATGGGC	NPC1	301.581	412.997	8.2364	8.68999	-0.453589	-5.24863	1	1	Asp1005Asn;Ser1004Ser;	Missense;Silent;
id_1208	GGTTATCCGAAAGGAACATG	NPC1	328.558	345.427	8.36001	8.43224	-0.0722323	-1.22017	0.888801	1	Asp1005Asn;Ser1004Ser;	Missense;Silent;
id_1210	CGGATAACCCTAACCCCAAG	NPC1	467.265	461.285	8.8681	8.84951	0.0185813	-0.260865	0.602902	1	Asn1006Asn;Pro1007Ser;Pro1007Leu;Pro1007Phe;	Silent;Missense;Missense;Missense;
id_1211	GATAACCCTAACCCCAAGTG	NPC1	367.481	353.284	8.52153	8.46468	0.0568409	0.14329	0.443031	1	Asn1006Asn;Pro1007Ser;Pro1007Leu;Pro1007Phe;	Silent;Missense;Missense;Missense;
id_1212	ATAACCCTAACCCCAAGTGT	NPC1	929.514	931.451	9.86033	9.86334	-0.00300365	-0.488878	0.687536	1	Asn1006Asn;Pro1007Ser;Pro1007Leu;Pro1007Phe;	Silent;Missense;Missense;Missense;
id_1214	CTTTGCCACACTTGGGGTTA	NPC1	640.614	610.78	9.32331	9.25451	0.0688022	0.269643	0.393717	1	Gly1012Asp;Gly1012Ser;Cys1011Tyr;Gly1012Asn;	Missense;Missense;Missense;Missense;
id_1215	CCTTTGCCACACTTGGGGTT	NPC1	1488.49	1521.08	10.5396	10.5709	-0.0312491	-0.787249	0.784432	1	Gly1012Asp;Gly1012Ser;Cys1011Tyr;Gly1012Asn;	Missense;Missense;Missense;Missense;
id_1216	CCTAACCCCAAGTGTGGCAA	NPC1	1317.96	1377.49	10.3641	10.4278	-0.063741	-1.13048	0.870862	1	Asn1008Asn;Pro1009Ser;Pro1009Leu;Pro1009Pro;Pro1009Phe;	Silent;Missense;Missense;Silent;Missense;
id_1217	CTAACCCCAAGTGTGGCAAA	NPC1	895.847	886.485	9.80711	9.79195	0.0151574	-0.297034	0.61678	1	Asn1008Asn;Pro1009Ser;Pro1009Leu;Pro1009Pro;Pro1009Phe;	Silent;Missense;Missense;Silent;Missense;
id_1219	TTACCCTTTGCCACACTTGG	NPC1	896.904	966.226	9.80881	9.91622	-0.107407	-1.59174	0.944279	1	Exon20:+1;Gly1014Glu;Gly1014Arg;Gly1014Lys;	Splice-donor;Missense;Missense;Missense;
id_1220	CTTACCCTTTGCCACACTTG	NPC1	840.815	1077.61	9.71564	10.0736	-0.357973	-4.2386	0.999989	1	Exon20:+1;Gly1014Glu;Gly1014Arg;Gly1014Lys;	Splice-donor;Missense;Missense;Missense;
id_1222	CACTTACCCTTTGCCACACT	NPC1	712.26	719.865	9.47626	9.49158	-0.0153212	-0.618994	0.73204	1	Exon20:+5;Exon20:+1;Gly1014Glu;Gly1014Arg;Gly1014Lys;	Intron;Splice-donor;Missense;Missense;Missense;
id_1223	GTGTGGCAAAGGGTAAGTGC	NPC1	617.402	557.394	9.27007	9.12255	0.147512	1.1011	0.135427	1	Gly1012Gly;	Silent;
id_1224	TGGCAAAGGGTAAGTGCTGC	NPC1	302.058	348.107	8.23868	8.44339	-0.204703	-2.61952	0.995597	1	Gly1012Gly;	Silent;
id_1225	CCCCTGAGGAAAGAATCCTG	NPC1	114.631	160.632	6.84086	7.32761	-0.486757	-5.599	1	1	Gly1014Gly;Exon21:-1;	Silent;Splice-acceptor;
id_1226	TCCCCTGAGGAAAGAATCCT	NPC1	395.812	519.823	8.62867	9.02188	-0.393207	-4.61078	0.999998	1	Gly1015Arg;Gly1014Gly;Exon21:-1;	Missense;Silent;Splice-acceptor;
id_1227	GTCCCCTGAGGAAAGAATCC	NPC1	302.575	351.221	8.24115	8.45624	-0.215087	-2.72922	0.996826	1	Gly1015Glu;Gly1015Arg;Gly1014Gly;Exon21:-1;Gly1015Lys;	Missense;Missense;Silent;Splice-acceptor;Missense;
id_1228	GCAGCATGTCCCCTGAGGAA	NPC1	230.66	258.939	7.84962	8.01647	-0.166844	-2.2196	0.986777	1	Ala1017Thr;Gly1015Glu;	Missense;Missense;
id_1229	ATAGGCAGCATGTCCCCTGA	NPC1	528.87	527.786	9.04677	9.04381	0.00296165	-0.425863	0.664896	1	Ala1018Thr;Ala1017Thr;	Missense;Missense;
id_1230	TATAGGCAGCATGTCCCCTG	NPC1	554.905	546.189	9.1161	9.09326	0.0228403	-0.215876	0.585458	1	Ala1018Thr;Ala1017Thr;	Missense;Missense;
id_1231	GGACATGCTGCCTATAGTTC	NPC1	471.903	396.571	8.88235	8.63143	0.250913	2.19337	0.0141403	1	His1016Tyr;Ala1017Val;	Missense;Missense;
id_1232	CTGCAGAACTATAGGCAGCA	NPC1	355.451	330.672	8.47351	8.36926	0.104248	0.644077	0.259763	1	Ala1022Thr;Ser1020Asn;	Missense;Missense;
id_1233	CATGCTGCCTATAGTTCTGC	NPC1	965.286	898.277	9.91481	9.81102	0.103795	0.639294	0.261316	1	Ala1017Val;Ala1018Val;Ala1018Ala;	Missense;Missense;Silent;
id_1234	TTAACTGCAGAACTATAGGC	NPC1	290.225	315.996	8.18103	8.30376	-0.122737	-1.75368	0.960257	1	Val1023Ile;Ala1022Thr;	Missense;Missense;
id_1235	ATGTTAACTGCAGAACTATA	NPC1	120.362	123.844	6.91124	6.95238	-0.0411411	-0.891742	0.813735	1	Val1023Ile;	Missense;
id_1236	TCTGCAGTTAACATCCTCCT	NPC1	477.52	477.473	8.89942	8.89927	0.000143962	-0.455628	0.675671	1	Ala1022Val;	Missense;
id_1237	CTGCAGTTAACATCCTCCTT	NPC1	1044.08	983.247	10.028	9.94141	0.0866068	0.457722	0.323576	1	Ala1022Val;	Missense;
id_1238	TGGCCAAGGAGGATGTTAAC	NPC1	223.111	223.369	7.80162	7.80329	-0.00167013	-0.474791	0.682532	1	Gly1028Asp;Gly1028Ser;Gly1028Asn;	Missense;Missense;Missense;
id_1239	GTTAACATCCTCCTTGGCCA	NPC1	197.535	181.686	7.62597	7.5053	0.120668	0.817522	0.206815	1	Asn1024Asn;Ile1025Ile;Leu1026Phe;	Silent;Silent;Missense;
id_1240	TTAACATCCTCCTTGGCCAT	NPC1	231.46	246.741	7.85462	7.94685	-0.0922299	-1.43142	0.923845	1	Asn1024Asn;Ile1025Ile;Leu1026Phe;	Silent;Silent;Missense;
id_1241	GGTGCCATGGCCAAGGAGGA	NPC1	234.136	220.2	7.8712	7.78267	0.0885314	0.478052	0.316307	1	Gly1030Asp;Gly1030Ser;Gly1030Asn;	Missense;Missense;Missense;
id_1242	CCTGGTGCCATGGCCAAGGA	NPC1	704.619	648.331	9.4607	9.34059	0.120112	0.811658	0.208494	1	Gly1030Asp;Gly1030Ser;Gly1030Asn;	Missense;Missense;Missense;
id_1243	TCCTCCTTGGCCATGGCACC	NPC1	674.203	688.552	9.39704	9.42742	-0.0303828	-0.778098	0.781744	1	Leu1026Phe;Leu1026Leu;Leu1027Phe;	Missense;Silent;Missense;
id_1245	CTCCTTGGCCATGGCACCAG	NPC1	935.637	893.982	9.86981	9.8041	0.0657034	0.236909	0.406364	1	Leu1026Leu;Leu1027Phe;Gly1028Gly;His1029Tyr;	Silent;Missense;Silent;Missense;
id_1247	CGACCCTGGTGCCATGGCCA	NPC1	1433.54	1536.59	10.4854	10.5855	-0.100153	-1.51512	0.935128	1	Val1033Ile;Arg1032Arg;Arg1032Lys;	Missense;Silent;Missense;
id_1248	CTTGGCCATGGCACCAGGGT	NPC1	1308.6	1230.85	10.3538	10.2654	0.0883687	0.476333	0.316918	1	Gly1028Gly;His1029Tyr;	Silent;Missense;
id_1250	GGCCATGGCACCAGGGTCGG	NPC1	786.59	771.456	9.61947	9.59144	0.0280293	-0.161061	0.563977	1	Gly1028Gly;His1029Tyr;Gly1030Gly;	Silent;Missense;Silent;
id_1251	GGCTCCGACCCTGGTGCCAT	NPC1	1106.18	995.099	10.1114	9.9587	0.15267	1.15558	0.123927	1	Ala1035Thr;Gly1034Glu;Gly1034Arg;Val1033Ile;Arg1032Arg;Gly1034Lys;	Missense;Missense;Missense;Missense;Silent;Missense;
id_1252	TGGCTCCGACCCTGGTGCCA	NPC1	844.415	854.899	9.72181	9.73961	-0.0178022	-0.645202	0.740602	1	Ala1035Thr;Gly1034Glu;Gly1034Arg;Val1033Ile;Gly1034Lys;	Missense;Missense;Missense;Missense;Missense;
id_1253	TGGCACCAGGGTCGGAGCCA	NPC1	851.597	825.14	9.73403	9.6885	0.0455315	0.0238235	0.490497	1	Gly1030Gly;Thr1031Ile;Thr1031Thr;	Silent;Missense;Silent;
id_1254	GTACGTGGCTCCGACCCTGG	NPC1	1318.7	1329.21	10.3649	10.3764	-0.0114492	-0.578092	0.718399	1	Thr1036Thr;Ala1035Thr;	Silent;Missense;
id_1256	GAAGTACGTGGCTCCGACCC	NPC1	431.137	436.901	8.752	8.77116	-0.0191594	-0.659539	0.745225	1	Thr1036Thr;	Silent;
id_1257	GGTCGGAGCCACGTACTTCA	NPC1	261.22	310.577	8.02912	8.27881	-0.249688	-3.09472	0.999015	1	Val1033Val;Ala1035Val;Ala1035Ala;	Silent;Missense;Silent;
id_1258	GGTCATGAAGTACGTGGCTC	NPC1	622.36	563.866	9.28161	9.13921	0.142398	1.04707	0.147533	1	Met1039Ile;	Missense;
id_1259	TACTTCATGACCTACCACAC	NPC1	211.073	207.952	7.7216	7.7001	0.0214968	-0.230068	0.59098	1	Tyr1037Tyr;Phe1038Phe;	Silent;Silent;
id_1260	CTTCATGACCTACCACACCG	NPC1	187.742	165.018	7.55261	7.36648	0.186127	1.50901	0.0656485	1	Phe1038Phe;Thr1040Ile;Thr1040Thr;	Silent;Missense;Silent;
id_1261	CAGCACGGTGTGGTAGGTCA	NPC1	499.299	502.514	8.96376	8.97302	-0.00925986	-0.554965	0.710541	1	Val1044Val;Val1044Met;Val1044Ile;	Silent;Missense;Missense;
id_1262	CATGACCTACCACACCGTGC	NPC1	791.13	719.081	9.62777	9.49001	0.137761	0.998092	0.159117	1	Thr1040Ile;Thr1040Thr;Tyr1041Tyr;	Missense;Silent;Silent;
id_1263	GACCTACCACACCGTGCTGC	NPC1	1092.59	905.723	10.0935	9.82293	0.27061	2.40144	0.00816533	1	Thr1040Ile;Thr1040Thr;Tyr1041Tyr;His1042Tyr;His1042His;	Missense;Silent;Silent;Missense;Silent;
id_1264	GTCTGCAGCACGGTGTGGTA	NPC1	424.915	394.423	8.73103	8.6236	0.107431	0.677699	0.248981	1	Gln1046Gln;Leu1045Leu;Val1044Val;	Silent;Silent;Silent;
id_1265	GGTCTGCAGCACGGTGTGGT	NPC1	881.483	899.283	9.78379	9.81263	-0.0288431	-0.761833	0.77692	1	Gln1046Gln;Leu1045Leu;Val1044Val;	Silent;Silent;Silent;
id_1267	CAGAGGTCTGCAGCACGGTG	NPC1	445.958	430.896	8.80076	8.7512	0.0495695	0.0664788	0.473498	1	Gln1046Gln;	Silent;
id_1268	CACACCGTGCTGCAGACCTC	NPC1	1958.39	1919.74	10.9354	10.9067	0.0287544	-0.153402	0.560959	1	His1042His;Thr1043Ile;Thr1043Thr;Leu1045Leu;	Silent;Missense;Silent;Silent;
id_1269	TCAGCAGAGGTCTGCAGCAC	NPC1	400.143	394.472	8.64437	8.62378	0.0205912	-0.239634	0.594693	1	Ala1049Thr;	Missense;
id_1270	ACCGTGCTGCAGACCTCTGC	NPC1	796.665	823.736	9.63783	9.68604	-0.0482085	-0.966399	0.833078	1	Thr1043Thr;Leu1045Leu;Gln1046Ter;	Silent;Silent;Nonsense;
id_1271	GTCAGCAGAGGTCTGCAGCA	NPC1	270.832	311.514	8.08126	8.28315	-0.2019	-2.58991	0.9952	1	Asp1050Asn;Ala1049Thr;	Missense;Missense;
id_1272	TAAAGTCAGCAGAGGTCTGC	NPC1	597.763	604.011	9.22343	9.23843	-0.0150007	-0.615609	0.730924	1	Asp1050Asn;Ala1049Thr;	Missense;Missense;
id_1273	CAGACCTCTGCTGACTTTAT	NPC1	762.283	770.582	9.57418	9.5898	-0.0156214	-0.622165	0.733083	1	Thr1047Ile;Thr1047Thr;Ser1048Phe;	Missense;Silent;Missense;
id_1274	GCGTCAATAAAGTCAGCAGA	NPC1	231.693	245.881	7.85607	7.94182	-0.0857461	-1.36293	0.913547	1	Asp1053Asn;	Missense;
id_1275	ACCTCTGCTGACTTTATTGA	NPC1	319.054	302.31	8.31766	8.23988	0.0777759	0.364436	0.357766	1	Thr1047Thr;Ser1048Phe;Ala1049Val;	Silent;Missense;Missense;
id_1276	AGCGTCAATAAAGTCAGCAG	NPC1	250.455	276.264	7.96841	8.10991	-0.141496	-1.95184	0.974522	1	Ala1054Thr;Asp1053Asn;	Missense;Missense;
id_1277	AGAGCGTCAATAAAGTCAGC	NPC1	269.825	273.17	8.07588	8.09366	-0.0177751	-0.644916	0.740509	1	Ala1054Thr;Asp1053Asn;	Missense;Missense;
id_1278	TGCTGACTTTATTGACGCTC	NPC1	566.191	504.905	9.14515	8.97987	0.165277	1.28875	0.0987425	1	Ala1049Val;Asp1050Asp;	Missense;Silent;
id_1279	TTCAGAGCGTCAATAAAGTC	NPC1	515.787	491.947	9.01063	8.94236	0.0682704	0.264025	0.39588	1	Leu1055Leu;Ala1054Thr;	Silent;Missense;
id_1280	TGACTTTATTGACGCTCTGA	NPC1	728.366	766.495	9.50852	9.58213	-0.0736137	-1.23477	0.891541	1	Asp1050Asp;	Silent;
id_1281	TTTCTTCAGAGCGTCAATAA	NPC1	178.308	192.881	7.47823	7.59157	-0.113344	-1.65446	0.950982	1	Lys1056Lys;Leu1055Leu;	Silent;Silent;
id_1282	TTGACGCTCTGAAGAAAGCC	NPC1	363.54	362.953	8.50597	8.50364	0.00233028	-0.432533	0.667323	1	Asp1053Asp;Ala1054Val;Leu1055Leu;	Silent;Missense;Silent;
id_1283	AAGTCGGGCTTTCTTCAGAG	NPC1	361.928	341.29	8.49956	8.41485	0.0847052	0.437634	0.330826	1	Arg1059Gln;Ala1058Thr;	Missense;Missense;
id_1284	ATAAGTCGGGCTTTCTTCAG	NPC1	543.743	520.389	9.08678	9.02345	0.0633349	0.21189	0.416097	1	Arg1059Gln;	Missense;
id_1285	AGAAAGCCCGACTTATAGCC	NPC1	138.652	131.291	7.11533	7.03662	0.0787015	0.374214	0.354123	1	Ala1058Val;Ala1058Ala;Arg1059Ter;	Missense;Silent;Nonsense;
id_1286	ACATTACTGGCTATAAGTCG	NPC1	721.772	704.44	9.4954	9.46033	0.0350667	-0.0867221	0.534554	1	Ser1063Asn;	Missense;
id_1287	GCCCGACTTATAGCCAGTAA	NPC1	256.855	272.796	8.00481	8.09168	-0.0868659	-1.37476	0.915396	1	Ala1058Ala;Arg1059Ter;Leu1060Phe;	Silent;Nonsense;Missense;
id_1289	TGACATTACTGGCTATAAGT	NPC1	283.474	289.902	8.14707	8.17942	-0.0323488	-0.798865	0.787816	1	Val1065Ile;Ser1063Asn;	Missense;Missense;
id_1290	CGGTGACATTACTGGCTATA	NPC1	284.272	278.79	8.15113	8.12304	0.028091	-0.160409	0.563721	1	Val1065Ile;	Missense;
id_1291	CTTATAGCCAGTAATGTCAC	NPC1	517.835	537.121	9.01635	9.0691	-0.0527558	-1.01443	0.844812	1	Ala1062Val;Ala1062Ala;	Missense;Silent;
id_1292	ATGGTTTCGGTGACATTACT	NPC1	572.854	556.421	9.16202	9.12003	0.0419906	-0.0135817	0.505418	1	Glu1067Lys;	Missense;
id_1293	GTAATGTCACCGAAACCATG	NPC1	281.4	284.83	8.13648	8.15396	-0.0174797	-0.641796	0.739497	1	Val1065Val;Thr1066Ile;	Silent;Missense;
id_1294	GTTAATGCCCATGGTTTCGG	NPC1	627.642	611.772	9.2938	9.25685	0.0369465	-0.0668645	0.526655	1	Gly1070Asp;Gly1070Ser;Met1069Ile;Gly1070Asn;	Missense;Missense;Missense;Missense;
id_1295	ACCGAAACCATGGGCATTAA	NPC1	312.44	266.152	8.28744	8.05611	0.23133	1.98651	0.0234885	1	Thr1066Thr;Thr1068Ile;Thr1068Thr;	Silent;Missense;Silent;
id_1296	CCGAAACCATGGGCATTAAC	NPC1	370.032	352.908	8.53151	8.46315	0.0683585	0.264955	0.395522	1	Thr1068Ile;Thr1068Thr;	Missense;Silent;
id_1297	AAACCATGGGCATTAACGGC	NPC1	247.953	231.326	7.95392	7.85378	0.10014	0.600679	0.274027	1	Thr1068Ile;Thr1068Thr;	Missense;Silent;
id_1298	GCACTGCCGTTAATGCCCAT	NPC1	582.836	604.577	9.18695	9.23978	-0.0528358	-1.01528	0.845014	1	Ser1074Asn;Gly1073Asp;Gly1073Ser;Gly1073Asn;	Missense;Missense;Missense;Missense;
id_1299	GGCACTGCCGTTAATGCCCA	NPC1	465.114	405.57	8.86144	8.66381	0.197633	1.63054	0.0514935	1	Ala1075Thr;Ser1074Asn;Gly1073Asp;Gly1073Ser;Gly1073Asn;	Missense;Missense;Missense;Missense;Missense;
id_1300	GCATTAACGGCAGTGCCTAC	NPC1	317.52	302.251	8.31071	8.2396	0.0711044	0.293962	0.384393	1	Asn1072Asn;	Silent;
id_1301	ATTAACGGCAGTGCCTACCG	NPC1	186.035	173.564	7.53943	7.43933	0.100103	0.600293	0.274155	1	Asn1072Asn;Gly1073Gly;	Silent;Silent;
id_1302	AAATACTCGGTAGGCACTGC	NPC1	484.615	517.234	8.92069	9.01467	-0.093979	-1.4499	0.926456	1	Val1078Ile;Arg1077Gln;	Missense;Missense;
id_1303	CCTACCGAGTATTTCCTTAC	NPC1	131.116	166.707	7.0347	7.38117	-0.34647	-4.11708	0.999981	1	Tyr1076Tyr;Arg1077Ter;	Silent;Nonsense;
id_1304	CTACCGAGTATTTCCTTACA	NPC1	387.974	411.835	8.59982	8.68592	-0.0861068	-1.36674	0.914146	1	Tyr1076Tyr;Arg1077Ter;	Silent;Nonsense;
id_1305	TTACCTGTAAGGAAATACTC	NPC1	211.67	200.983	7.72567	7.65093	0.0747435	0.332404	0.369792	1	Exon21:+1;Ser1082Asn;	Splice-donor;Missense;
id_1306	TTTACCTGTAAGGAAATACT	NPC1	282.666	366.536	8.14295	8.51781	-0.374858	-4.41696	0.999995	1	Exon21:+1;Ser1082Asn;	Splice-donor;Missense;
id_1307	ATTTCCTTACAGGTAAAGCC	NPC1	217.429	223.25	7.7644	7.80251	-0.0381127	-0.859752	0.805037	1	Pro1080Ser;Pro1080Leu;Tyr1081Tyr;Pro1080Phe;	Missense;Missense;Silent;Missense;
id_1308	ACACTGGAGGGGAGAGGGGA	NPC1	434.257	436.712	8.7624	8.77054	-0.00813451	-0.543078	0.706462	1	Exon22:-1;	Splice-acceptor;
id_1309	CACACTGGAGGGGAGAGGGG	NPC1	674.859	713.857	9.39844	9.47949	-0.0810492	-1.31331	0.905461	1	Val1083Met;Exon22:-1;	Missense;Splice-acceptor;
id_1310	AACACACTGGAGGGGAGAGG	NPC1	505.521	518.835	8.98163	9.01913	-0.0375068	-0.853351	0.803268	1	Val1083Val;Val1083Met;Exon22:-1;Val1083Ile;	Silent;Missense;Splice-acceptor;Missense;
id_1311	AAACACACTGGAGGGGAGAG	NPC1	295.323	328.231	8.20615	8.35857	-0.152418	-2.06721	0.980643	1	Val1083Val;Val1083Met;Exon22:-1;Val1083Ile;	Silent;Missense;Splice-acceptor;Missense;
id_1313	TAAAACACACTGGAGGGGAG	NPC1	375.027	432.563	8.55085	8.75677	-0.205917	-2.63235	0.99576	1	Val1083Val;Val1083Met;Exon22:-1;Val1083Ile;	Silent;Missense;Splice-acceptor;Missense;
id_1314	CATAAAACACACTGGAGGGG	NPC1	240.401	240.54	7.9093	7.91014	-0.000834049	-0.465959	0.679378	1	Val1083Val;Val1083Met;Val1083Ile;	Silent;Missense;Missense;
id_1315	AGACATAAAACACACTGGAG	NPC1	687.718	659.769	9.42567	9.36582	0.0598567	0.175147	0.430482	1	Val1086Ile;	Missense;
id_1317	GAAGACATAAAACACACTGG	NPC1	418.606	397.284	8.70945	8.63403	0.0754221	0.339572	0.36709	1	Val1086Ile;	Missense;
id_1318	TAGAAGACATAAAACACACT	NPC1	251.855	219.252	7.97645	7.77644	0.200007	1.65562	0.0488993	1	Val1086Ile;	Missense;
id_1319	TGTCTTCTACGAACAGTACC	NPC1	582.438	665.678	9.18596	9.37868	-0.192719	-2.49293	0.993665	1	Val1086Val;Phe1087Phe;Tyr1088Tyr;	Silent;Silent;Silent;
id_1320	GGTCAGGTACTGTTCGTAGA	NPC1	303.407	281.656	8.24511	8.13779	0.10732	0.676525	0.249354	1	Leu1092Leu;Gln1090Gln;	Silent;Silent;
id_1321	GATGGTCAGGTACTGTTCGT	NPC1	740.667	719.569	9.53268	9.49099	0.0416906	-0.0167499	0.506682	1	Leu1092Leu;	Silent;
id_1322	GAACAGTACCTGACCATCAT	NPC1	554.58	577.605	9.11525	9.17394	-0.0586867	-1.07709	0.859279	1	Gln1090Ter;Tyr1091Tyr;Leu1092Leu;	Nonsense;Silent;Silent;
id_1323	CGTCAATGATGGTCAGGTAC	NPC1	744.476	731.41	9.54008	9.51454	0.0255451	-0.187303	0.574289	1	Asp1096Asn;	Missense;
id_1324	CAGTACCTGACCATCATTGA	NPC1	352.907	361.021	8.46314	8.49594	-0.0327937	-0.803565	0.789176	1	Tyr1091Tyr;Leu1092Leu;	Silent;Silent;
id_1325	AGTGTCGTCAATGATGGTCA	NPC1	325.968	323.453	8.34859	8.33741	0.0111727	-0.339126	0.632742	1	Asp1097Asn;Asp1096Asn;	Missense;Missense;
id_1326	TAGTGTCGTCAATGATGGTC	NPC1	407.328	378.96	8.67005	8.5659	0.104143	0.642966	0.260123	1	Asp1097Asn;Asp1096Asn;	Missense;Missense;
id_1327	GACGACACTATCTTCAACCT	NPC1	168.817	160.277	7.39932	7.32443	0.0748895	0.333946	0.36921	1	Asp1096Asp;Asp1097Asp;Thr1098Ile;	Silent;Silent;Missense;
id_1328	ACGACACTATCTTCAACCTC	NPC1	520.766	548.67	9.02449	9.0998	-0.0753044	-1.25263	0.894829	1	Asp1097Asp;Thr1098Ile;	Silent;Missense;
id_1329	GACACTATCTTCAACCTCGG	NPC1	434.708	513.72	8.7639	9.00484	-0.240935	-3.00226	0.99866	1	Asp1097Asp;Thr1098Ile;Ile1099Ile;	Silent;Missense;Silent;
id_1330	CACACCGAGGTTGAAGATAG	NPC1	523.958	580.057	9.03331	9.18005	-0.146744	-2.00728	0.97764	1	Val1104Met;Gly1103Asp;Gly1103Ser;Gly1103Asn;	Missense;Missense;Missense;Missense;
id_1331	CACTATCTTCAACCTCGGTG	NPC1	350.203	361.473	8.45205	8.49774	-0.0456943	-0.93984	0.82635	1	Thr1098Ile;Ile1099Ile;Phe1100Phe;	Missense;Silent;Silent;
id_1332	GACACACCGAGGTTGAAGAT	NPC1	309.953	431.127	8.27591	8.75197	-0.476061	-5.48601	1	1	Val1104Val;Val1104Met;Gly1103Asp;Gly1103Ser;Val1104Ile;Gly1103Asn;	Silent;Missense;Missense;Missense;Missense;Missense;
id_1333	CAGGGACACACCGAGGTTGA	NPC1	1610.86	1671.66	10.6536	10.7071	-0.0534548	-1.02182	0.846567	1	Val1104Val;Val1104Met;Val1104Ile;	Silent;Missense;Missense;
id_1334	CTTCAACCTCGGTGTGTCCC	NPC1	1344.39	1355.31	10.3927	10.4044	-0.0116713	-0.580438	0.71919	1	Phe1100Phe;Asn1101Asn;Leu1102Phe;Leu1102Leu;	Silent;Silent;Missense;Silent;
id_1336	GCCCAGGGACACACCGAGGT	NPC1	466.177	455.1	8.86474	8.83004	0.0346945	-0.0906535	0.536116	1	Gly1107Ser;Leu1106Leu;Val1104Val;	Missense;Silent;Silent;
id_1337	TCAACCTCGGTGTGTCCCTG	NPC1	339.547	441.124	8.40747	8.78504	-0.37757	-4.44561	0.999996	1	Asn1101Asn;Leu1102Phe;Leu1102Leu;	Silent;Missense;Silent;
id_1338	AACCTCGGTGTGTCCCTGGG	NPC1	501.825	523.274	8.97104	9.03142	-0.0603816	-1.09499	0.863239	1	Asn1101Asn;Leu1102Phe;Leu1102Leu;	Silent;Missense;Silent;
id_1339	CGCGCCCAGGGACACACCGA	NPC1	559.074	574.7	9.12689	9.16667	-0.0397708	-0.877267	0.809829	1	Ala1108Thr;Gly1107Asp;Gly1107Ser;Leu1106Leu;Gly1107Asn;	Missense;Missense;Missense;Silent;Missense;
id_1340	TCGCGCCCAGGGACACACCG	NPC1	237.183	248.023	7.88986	7.95433	-0.0644683	-1.13816	0.872473	1	Ala1108Thr;Gly1107Asp;Gly1107Ser;Leu1106Leu;Gly1107Asn;	Missense;Missense;Missense;Silent;Missense;
id_1341	CCTCGGTGTGTCCCTGGGCG	NPC1	355.221	329.334	8.47257	8.36341	0.109165	0.696019	0.243208	1	Leu1102Leu;	Silent;
id_1342	TATCGCGCCCAGGGACACAC	NPC1	536.481	489.986	9.06738	8.9366	0.130787	0.924422	0.177633	1	Ala1108Ala;Ala1108Thr;Gly1107Asp;Gly1107Ser;Leu1106Leu;Gly1107Asn;	Silent;Missense;Missense;Missense;Silent;Missense;
id_1343	GTCCCTGGGCGCGATATTTC	NPC1	472.768	456.294	8.88499	8.83382	0.0511705	0.0833909	0.46677	1	Ser1105Phe;Ser1105Ser;Leu1106Leu;Gly1107Gly;	Missense;Silent;Silent;Silent;
id_1344	TCCCTGGGCGCGATATTTCT	NPC1	271.576	251.233	8.08521	7.97288	0.112332	0.729473	0.232856	1	Ser1105Ser;Leu1106Leu;Gly1107Gly;	Silent;Silent;Silent;
id_1345	CACCAGAAATATCGCGCCCA	NPC1	601.847	616.938	9.23325	9.26898	-0.03573	-0.834583	0.798024	1	Val1112Met;Leu1111Leu;	Missense;Silent;
id_1346	TCACCAGAAATATCGCGCCC	NPC1	415.068	364.645	8.6972	8.51035	0.186856	1.51671	0.0646704	1	Val1112Met;Leu1111Leu;	Missense;Silent;
id_1347	CCTGGGCGCGATATTTCTGG	NPC1	564.513	539.94	9.14086	9.07665	0.064207	0.221102	0.412507	1	Gly1107Gly;Ala1108Val;	Silent;Missense;
id_1348	CATGGTCACCAGAAATATCG	NPC1	198.623	186.822	7.63389	7.54552	0.0883664	0.476309	0.316927	1	Val1112Val;Val1112Met;Leu1111Leu;Val1112Ile;	Silent;Missense;Silent;Missense;
id_1349	CTGGTGACCATGGTCCTCCT	NPC1	905.718	897.516	9.82292	9.80979	0.0131244	-0.318509	0.62495	1	Thr1113Ile;Thr1113Thr;	Missense;Silent;
id_1350	TGGTGACCATGGTCCTCCTG	NPC1	849.441	823.226	9.73037	9.68515	0.0452237	0.0205716	0.491794	1	Thr1113Ile;Thr1113Thr;	Missense;Silent;
id_1351	TGACCATGGTCCTCCTGGGC	NPC1	963.22	863.275	9.91172	9.75368	0.158045	1.21235	0.112688	1	Thr1113Ile;Thr1113Thr;	Missense;Silent;
id_1353	CTCACAGCCCAGGAGGACCA	NPC1	398.198	513.536	8.63734	9.00432	-0.366978	-4.33372	0.999993	1	Glu1120Lys;Cys1119Tyr;Gly1118Asp;Gly1118Ser;Leu1117Leu;Gly1118Asn;	Missense;Missense;Missense;Missense;Silent;Missense;
id_1354	CATGGTCCTCCTGGGCTGTG	NPC1	1568.93	1548.71	10.6156	10.5969	0.0187169	-0.259433	0.60235	1	Val1115Val;Leu1116Phe;Leu1116Leu;	Silent;Missense;Silent;
id_1355	CCAGAGCTCACAGCCCAGGA	NPC1	541.445	548.521	9.08067	9.0994	-0.0187331	-0.655036	0.743778	1	Glu1120Glu;Glu1120Lys;	Silent;Missense;
id_1356	TCCTCCTGGGCTGTGAGCTC	NPC1	746.72	722.933	9.54442	9.49772	0.0467064	0.0362346	0.485548	1	Leu1116Phe;Leu1116Leu;Leu1117Leu;	Missense;Silent;Silent;
id_1357	ACCAGAGCTCACAGCCCAGG	NPC1	636.9	661.314	9.31492	9.36919	-0.0542681	-1.03041	0.848591	1	Trp1122Ter;Glu1120Glu;Glu1120Lys;	Nonsense;Silent;Missense;
id_1358	CCTCCTGGGCTGTGAGCTCT	NPC1	770.493	793.687	9.58964	9.63243	-0.0427884	-0.909144	0.818363	1	Leu1116Leu;Leu1117Leu;Gly1118Gly;	Silent;Silent;Silent;
id_1360	CAGACCAGAGCTCACAGCCC	NPC1	278.446	300.438	8.12125	8.23092	-0.109672	-1.61566	0.946916	1	Trp1122Ter;	Nonsense;
id_1361	CTGGGCTGTGAGCTCTGGTC	NPC1	1305.09	1484.25	10.3499	10.5355	-0.185584	-2.41756	0.992188	1	Gly1118Gly;	Silent;
id_1362	GACTGCAGACCAGAGCTCAC	NPC1	326.518	310.201	8.35102	8.27706	0.0739581	0.324107	0.372929	1	Val1125Ile;Ala1124Thr;Trp1122Ter;	Missense;Missense;Nonsense;
id_1363	GCTCTGGTCTGCAGTCATCA	NPC1	325.746	395.685	8.3476	8.62821	-0.280606	-3.42133	0.999688	1	Leu1121Leu;Ser1123Phe;	Silent;Missense;
id_1364	ACACATGATGACTGCAGACC	NPC1	513.643	484.326	9.00462	8.91983	0.0847883	0.438512	0.330507	1	Met1127Ile;	Missense;
id_1365	TCTGGTCTGCAGTCATCATG	NPC1	204.162	294.868	7.67357	8.20393	-0.530354	-6.05954	1	1	Ser1123Phe;Ala1124Val;	Missense;Missense;
id_1366	TGGTCTGCAGTCATCATGTG	NPC1	483.478	490.136	8.91731	8.93704	-0.0197318	-0.665585	0.747162	1	Ser1123Phe;Ala1124Val;	Missense;Missense;
id_1367	GTGGCACACATGATGACTGC	NPC1	473.848	434.127	8.88828	8.76197	0.126307	0.877095	0.190218	1	Ala1129Thr;Cys1128Tyr;Met1127Ile;	Missense;Missense;Missense;
id_1368	ATGGTGGCACACATGATGAC	NPC1	429.058	419.915	8.74503	8.71395	0.0310738	-0.1289	0.551282	1	Ala1129Thr;Cys1128Tyr;	Missense;Missense;
id_1369	GTCATCATGTGTGCCACCAT	NPC1	605.256	552.848	9.2414	9.11074	0.130661	0.923086	0.177981	1	Val1125Val;Ile1126Ile;	Silent;Silent;
id_1370	CATGGCGATGGTGGCACACA	NPC1	1155.25	1116.25	10.174	10.1244	0.0495505	0.066278	0.473578	1	Ala1132Thr;	Missense;
id_1372	TGCCACCATCGCCATGGTCT	NPC1	1164.78	1134.65	10.1858	10.148	0.0378129	-0.0577125	0.523011	1	Ala1129Val;Ala1129Ala;Thr1130Ile;Thr1130Thr;Ile1131Ile;	Missense;Silent;Missense;Silent;Silent;
id_1373	ACCAAGACCATGGCGATGGT	NPC1	856.225	838.533	9.74185	9.71172	0.0301226	-0.138948	0.555255	1	Leu1135Leu;Val1134Ile;Met1133Ile;	Silent;Missense;Missense;
id_1374	GCCACCATCGCCATGGTCTT	NPC1	1072.8	1076.81	10.0672	10.0725	-0.0053714	-0.513889	0.696335	1	Ala1129Ala;Thr1130Ile;Thr1130Thr;Ile1131Ile;	Silent;Missense;Silent;Silent;
id_1375	GACCAAGACCATGGCGATGG	NPC1	913.569	829.663	9.83537	9.69638	0.138988	1.01105	0.155996	1	Val1136Ile;Leu1135Leu;Val1134Ile;Met1133Ile;	Missense;Silent;Missense;Missense;
id_1376	TTGACCAAGACCATGGCGAT	NPC1	390.205	356.567	8.60809	8.47803	0.130059	0.916729	0.179642	1	Val1136Ile;Leu1135Leu;	Missense;Silent;
id_1377	GTTGACCAAGACCATGGCGA	NPC1	350.694	339.117	8.45407	8.40564	0.0484278	0.0544182	0.478301	1	Val1136Ile;Leu1135Leu;	Missense;Silent;
id_1378	CGCCATGGTCTTGGTCAACA	NPC1	306.976	294.543	8.26198	8.20233	0.0596454	0.172915	0.431359	1	Ala1132Val;Ala1132Ala;Val1134Val;	Missense;Silent;Silent;
id_1379	AAACATGTTGACCAAGACCA	NPC1	448.022	402.08	8.80743	8.65134	0.156087	1.19167	0.116695	1	Met1138Ile;	Missense;
id_1380	ATGGTCTTGGTCAACATGTT	NPC1	491.03	470.818	8.93967	8.87902	0.060642	0.183442	0.427225	1	Val1134Val;	Silent;
id_1381	TGGTCTTGGTCAACATGTTT	NPC1	414.964	452.29	8.69684	8.8211	-0.12426	-1.76977	0.961618	1	Val1134Val;	Silent;
id_1382	AACTCCAAACATGTTGACCA	NPC1	291.656	343.439	8.18812	8.42391	-0.235788	-2.94789	0.9984	1	Val1141Ile;Gly1140Glu;Gly1140Arg;Met1138Ile;Gly1140Lys;	Missense;Missense;Missense;Missense;Missense;
id_1383	GGTCAACATGTTTGGAGTTA	NPC1	255.616	263.532	7.99783	8.04183	-0.0440017	-0.92196	0.821725	1	Val1136Val;Asn1137Asn;	Silent;Silent;
id_1384	CCACATAACTCCAAACATGT	NPC1	329.912	354.137	8.36594	8.46816	-0.102226	-1.53702	0.937855	1	Met1142Ile;Val1141Ile;	Missense;Missense;
id_1385	TCAACATGTTTGGAGTTATG	NPC1	362.571	365.912	8.50212	8.51535	-0.0132338	-0.596944	0.724728	1	Asn1137Asn;	Silent;
id_1386	CAACATGTTTGGAGTTATGT	NPC1	1044.41	1033.26	10.0285	10.013	0.0154877	-0.293544	0.615447	1	Asn1137Asn;	Silent;
id_1387	GAGCCACATAACTCCAAACA	NPC1	245.045	363.657	7.9369	8.50643	-0.569531	-6.47339	1	1	Trp1143Ter;Met1142Ile;	Nonsense;Nonsense;
id_1388	GTGGCTCTGGGGCATCAGTC	NPC1	456.296	458.17	8.83383	8.83974	-0.00591028	-0.519582	0.698322	1	Leu1144Phe;Leu1144Leu;	Missense;Silent;
id_1389	CGTTCAGACTGATGCCCCAG	NPC1	478.662	457.816	8.90286	8.83862	0.0642377	0.221426	0.41238	1	Leu1149Leu;Ser1148Asn;	Silent;Missense;
id_1390	AGCGTTCAGACTGATGCCCC	NPC1	653.302	617.877	9.35161	9.27118	0.0804316	0.39249	0.347348	1	Ala1151Thr;Leu1149Leu;	Missense;Silent;
id_1391	TGGGGCATCAGTCTGAACGC	NPC1	521.595	497.572	9.02679	8.95876	0.0680242	0.261425	0.396883	1	Gly1146Gly;Ile1147Ile;	Silent;Silent;
id_1392	GGATACAGCGTTCAGACTGA	NPC1	409.523	386.478	8.6778	8.59424	0.0835586	0.425522	0.335228	1	Val1152Ile;Ala1151Thr;	Missense;Missense;
id_1393	CAGTCTGAACGCTGTATCCT	NPC1	840.724	850.092	9.71549	9.73148	-0.0159862	-0.626019	0.734349	1	Leu1149Leu;Asn1150Asn;	Silent;Silent;
id_1394	AGTCTGAACGCTGTATCCTT	NPC1	482.626	467.557	8.91476	8.869	0.0457629	0.0262672	0.489522	1	Leu1149Leu;Asn1150Asn;	Silent;Silent;
id_1395	TGACCAAGGATACAGCGTTC	NPC1	634.589	643.2	9.30968	9.32912	-0.0194454	-0.66256	0.746194	1	Val1155Ile;Leu1154Leu;	Missense;Silent;
id_1396	GCTGTATCCTTGGTCAACCT	NPC1	273.495	447.424	8.09537	8.8055	-0.710129	-7.95859	1	1	Ser1153Phe;Ser1153Ser;	Missense;Silent;
id_1397	TGTATCCTTGGTCAACCTGG	NPC1	259.231	272.282	8.01809	8.08896	-0.0708629	-1.20571	0.886035	1	Ser1153Phe;Ser1153Ser;	Missense;Silent;
id_1398	ATCCTTGGTCAACCTGGTGA	NPC1	681.334	743.364	9.41222	9.53793	-0.125707	-1.78506	0.962874	1	Ser1153Phe;Ser1153Ser;Val1155Val;	Missense;Silent;Silent;
id_1400	CACCATCACCAGGTTGACCA	NPC1	307.061	294.559	8.26238	8.20241	0.05997	0.176344	0.430012	1	Exon22:+1;Met1159Ile;Val1158Val;Val1158Met;Leu1157Leu;Val1158Ile;	Splice-donor;Missense;Silent;Missense;Silent;Missense;
id_1401	CTTGGTCAACCTGGTGATGG	NPC1	1121.77	1079.13	10.1316	10.0757	0.0559091	0.133447	0.44692	1	Val1155Val;Asn1156Asn;	Silent;Silent;
id_1402	TGGTCAACCTGGTGATGGTG	NPC1	312.324	316.451	8.2869	8.30584	-0.0189374	-0.657194	0.744472	1	Val1155Val;Asn1156Asn;Leu1157Leu;	Silent;Silent;Silent;
id_1403	ATGCCACAGCTCTGAAATAA	NPC1	408.769	409.068	8.67514	8.6762	-0.00105603	-0.468304	0.680216	1	Gly1162Asp;Gly1162Ser;Cys1161Tyr;Ser1160Asn;Gly1162Asn;	Missense;Missense;Missense;Missense;Missense;
id_1404	CCACGGAGATGCCACAGCTC	NPC1	614.656	620.988	9.26364	9.27842	-0.0147859	-0.61334	0.730174	1	Val1165Met;	Missense;
id_1405	TCAGAGCTGTGGCATCTCCG	NPC1	380.944	379.929	8.57343	8.56958	0.00385021	-0.416477	0.66147	1	Ser1160Ser;	Silent;
id_1406	CAGAGCTGTGGCATCTCCGT	NPC1	935.418	969.153	9.86947	9.92058	-0.0511131	-0.997081	0.840637	1	Ser1160Ser;	Silent;
id_1407	GAGCTGTGGCATCTCCGTGG	NPC1	555.073	606.252	9.11653	9.24377	-0.127239	-1.80124	0.964167	1	Ser1160Ser;Gly1162Gly;	Silent;Silent;
id_1408	GAACTCCACGGAGATGCCAC	NPC1	717.372	588.363	9.48658	9.20056	0.286014	2.56416	0.00517124	1	Glu1166Glu;Glu1166Lys;Val1165Val;Val1165Met;Val1165Ile;	Silent;Missense;Silent;Missense;Missense;
id_1409	GTGGCATCTCCGTGGAGTTC	NPC1	472.51	448.261	8.8842	8.8082	0.0760053	0.345733	0.364772	1	Gly1162Gly;Ile1163Ile;Ser1164Phe;	Silent;Silent;Missense;
id_1410	GCTGCAGAACTCCACGGAGA	NPC1	345.441	363.876	8.43229	8.5073	-0.075009	-1.24951	0.89426	1	Cys1168Tyr;Glu1166Glu;	Missense;Silent;
id_1411	GCATCTCCGTGGAGTTCTGC	NPC1	818.225	885.557	9.67635	9.79044	-0.114088	-1.66232	0.951776	1	Ile1163Ile;Ser1164Phe;Ser1164Ser;	Silent;Missense;Silent;
id_1412	GTGGCTGCAGAACTCCACGG	NPC1	563.895	588.039	9.13928	9.19977	-0.0604849	-1.09608	0.863478	1	Ser1169Asn;Cys1168Tyr;	Missense;Missense;
id_1413	ATGTGGCTGCAGAACTCCAC	NPC1	622.285	652.643	9.28143	9.35015	-0.068717	-1.18304	0.881603	1	Ser1169Asn;Cys1168Tyr;	Missense;Missense;
id_1414	TATGTGGCTGCAGAACTCCA	NPC1	376.349	392.108	8.55593	8.61511	-0.0591789	-1.08229	0.860437	1	Ser1169Asn;	Missense;
id_1415	AGTTCTGCAGCCACATAACC	NPC1	256.667	263.481	8.00375	8.04156	-0.0378045	-0.856496	0.804138	1	Phe1167Phe;Cys1168Cys;	Silent;Silent;
id_1416	TTCTGCAGCCACATAACCAG	NPC1	385.536	393.514	8.59072	8.62027	-0.0295503	-0.769303	0.779143	1	Phe1167Phe;Cys1168Cys;Ser1169Ser;His1170Tyr;	Silent;Silent;Silent;Missense;
id_1417	CGCTCTGGTTATGTGGCTGC	NPC1	822.791	825.797	9.68438	9.68964	-0.00526255	-0.51274	0.695933	1	Ala1174Thr;Arg1173Lys;	Missense;Missense;
id_1418	CTGCAGCCACATAACCAGAG	NPC1	557.273	538.144	9.12224	9.07185	0.0503928	0.0751754	0.470038	1	Cys1168Cys;Ser1169Ser;His1170Tyr;His1170His;	Silent;Silent;Missense;Silent;
id_1419	GAACGCTCTGGTTATGTGGC	NPC1	795.882	808.504	9.63641	9.65911	-0.0226993	-0.696933	0.757078	1	Ala1174Ala;Ala1174Thr;Arg1173Lys;	Silent;Missense;Missense;
id_1420	CGTGAACGCTCTGGTTATGT	NPC1	409.229	351.197	8.67676	8.45614	0.220626	1.87344	0.0305041	1	Ala1174Ala;Ala1174Thr;	Silent;Missense;
id_1421	CCGTGAACGCTCTGGTTATG	NPC1	260.107	303.938	8.02296	8.24763	-0.224673	-2.83048	0.997676	1	Ala1174Ala;Ala1174Thr;	Silent;Missense;
id_1422	CCACATAACCAGAGCGTTCA	NPC1	479.289	457.203	8.90475	8.83669	0.0680629	0.261833	0.396725	1	His1170His;Thr1172Ile;Thr1172Thr;	Silent;Missense;Silent;
id_1423	CACATAACCAGAGCGTTCAC	NPC1	543.064	485.149	9.08498	8.92228	0.162694	1.26147	0.103569	1	His1170His;Thr1172Ile;Thr1172Thr;	Silent;Missense;Silent;
id_1424	CACCGTGAACGCTCTGGTTA	NPC1	504.255	476.609	8.97801	8.89666	0.0813497	0.402188	0.343773	1	Val1177Met;Thr1176Thr;Ala1174Ala;	Missense;Silent;Silent;
id_1425	CATAACCAGAGCGTTCACGG	NPC1	306.498	275.026	8.25973	8.10342	0.156308	1.19401	0.116237	1	Thr1172Ile;Thr1172Thr;	Missense;Silent;
id_1426	TAACCAGAGCGTTCACGGTG	NPC1	297.257	265.821	8.21557	8.05431	0.161255	1.24627	0.106334	1	Thr1172Ile;Thr1172Thr;Ala1174Val;	Missense;Silent;Missense;
id_1428	CATGCTCACCGTGAACGCTC	NPC1	296.147	386.202	8.21017	8.59321	-0.383044	-4.50343	0.999997	1	Ser1178Asn;Val1177Val;Val1177Met;Thr1176Thr;Val1177Ile;	Missense;Silent;Missense;Silent;Missense;
id_1429	CAGAGCGTTCACGGTGAGCA	NPC1	1121.41	1094.33	10.1311	10.0958	0.0352695	-0.0845799	0.533702	1	Ala1174Val;Phe1175Phe;	Missense;Silent;
id_1430	CCTTTCATGCTCACCGTGAA	NPC1	419.902	534.232	8.71391	9.06132	-0.347413	-4.12704	0.999982	1	Met1179Ile;Ser1178Asn;	Missense;Missense;
id_1431	GCGTTCACGGTGAGCATGAA	NPC1	256.354	249.939	8.00199	7.96543	0.0365599	-0.0709484	0.528281	1	Phe1175Phe;Thr1176Met;	Silent;Missense;
id_1432	CGTTCACGGTGAGCATGAAA	NPC1	188.406	181.111	7.5577	7.50073	0.0569669	0.144621	0.442505	1	Phe1175Phe;Thr1176Met;	Silent;Missense;
id_1433	GCTGCCTTTCATGCTCACCG	NPC1	82.5528	110.486	6.36725	6.78772	-0.420479	-4.89887	1	1	Gly1181Asp;Gly1181Ser;Met1179Ile;Gly1181Asn;	Missense;Missense;Missense;Missense;
id_1434	TCACGGTGAGCATGAAAGGC	NPC1	538.922	511.398	9.07393	8.9983	0.0756281	0.341748	0.36627	1	Thr1176Met;	Missense;
id_1435	CGGCTGCCTTTCATGCTCAC	NPC1	750.702	818.487	9.5521	9.67682	-0.124718	-1.77461	0.962019	1	Ser1182Asn;Gly1181Asp;Gly1181Ser;Gly1181Asn;	Missense;Missense;Missense;Missense;
id_1436	CGGTGAGCATGAAAGGCAGC	NPC1	505.601	483.503	8.98186	8.91738	0.0644754	0.223937	0.411403	1	Ser1178Ser;	Silent;
id_1437	GTGAGCATGAAAGGCAGCCG	NPC1	364.108	338.098	8.50822	8.4013	0.106923	0.672327	0.250688	1	Ser1178Ser;	Silent;
id_1438	GAGCATGAAAGGCAGCCGCG	NPC1	178.517	155.141	7.47992	7.27743	0.202484	1.68179	0.0463048	1	Ser1178Ser;	Silent;
id_1439	CTCCACGCGGCTGCCTTTCA	NPC1	487.448	592.566	8.9291	9.21083	-0.281729	-3.43319	0.999702	1	Glu1185Lys;Val1184Val;Val1184Met;Arg1183His;Val1184Ile;	Missense;Silent;Missense;Missense;Missense;
id_1440	TGAAAGGCAGCCGCGTGGAG	NPC1	421.047	375.925	8.71784	8.5543	0.163535	1.27035	0.10198	1	Gly1181Gly;	Silent;
id_1441	AAAGGCAGCCGCGTGGAGCG	NPC1	245.99	219.238	7.94246	7.77635	0.166105	1.2975	0.0972297	1	Gly1181Gly;Ser1182Ser;Arg1183Cys;	Silent;Silent;Missense;
id_1442	AGGCAGCCGCGTGGAGCGCG	NPC1	504.609	507.392	8.97902	8.98696	-0.00793422	-0.540962	0.705733	1	Gly1181Gly;Ser1182Ser;Arg1183Cys;Arg1183Arg;	Silent;Silent;Missense;Silent;
id_1443	GGCAGCCGCGTGGAGCGCGC	NPC1	740.178	685.323	9.53173	9.42064	0.111089	0.716344	0.23689	1	Gly1181Gly;Ser1182Ser;Arg1183Cys;Arg1183Arg;	Silent;Silent;Missense;Silent;
id_1444	TTCCGCGCGCTCCACGCGGC	NPC1	827.801	735.003	9.69314	9.52161	0.171535	1.35486	0.0877317	1	Glu1188Lys;Ala1187Ala;Ala1187Thr;Arg1186His;Glu1185Glu;	Missense;Silent;Missense;Missense;Silent;
id_1445	AGCCGCGTGGAGCGCGCGGA	NPC1	977.354	993.323	9.93274	9.95612	-0.0233821	-0.704145	0.759329	1	Ser1182Ser;Arg1183Cys;Arg1183Arg;	Silent;Missense;Silent;
id_1446	CTCTTCCGCGCGCTCCACGC	NPC1	1050.44	1055.58	10.0368	10.0438	-0.00703552	-0.531468	0.702453	1	Glu1189Lys;Glu1188Lys;Ala1187Ala;Ala1187Thr;	Missense;Missense;Silent;Missense;
id_1447	CCTCTTCCGCGCGCTCCACG	NPC1	365.389	421.467	8.51329	8.71928	-0.205988	-2.63311	0.99577	1	Glu1189Lys;Glu1188Lys;Ala1187Ala;Ala1187Thr;	Missense;Missense;Silent;Missense;
id_1448	CCGCGTGGAGCGCGCGGAAG	NPC1	562.002	541.318	9.13443	9.08033	0.0541008	0.114345	0.454482	1	Arg1183Arg;	Silent;
id_1449	TGCCTCTTCCGCGCGCTCCA	NPC1	595.429	1001.6	9.21778	9.9681	-0.750313	-8.38307	1	1	Ala1190Thr;Glu1189Glu;Glu1189Lys;Glu1188Lys;Ala1187Ala;	Missense;Silent;Missense;Missense;Silent;
id_1450	GAGCGCGCGGAAGAGGCACT	NPC1	665.051	678.529	9.37732	9.40627	-0.0289458	-0.762917	0.777244	1	Arg1186Cys;Arg1186Arg;Ala1187Val;	Missense;Silent;Missense;
id_1451	GGGCAAGTGCCTCTTCCGCG	NPC1	106.909	98.1829	6.74024	6.6174	0.122844	0.840515	0.20031	1	Ala1192Thr;Ala1190Thr;	Missense;Missense;
id_1452	GTGGGCAAGTGCCTCTTCCG	NPC1	427.526	406.497	8.73987	8.6671	0.0727677	0.311532	0.377698	1	Ala1192Thr;	Missense;
id_1453	ATGTGGGCAAGTGCCTCTTC	NPC1	789.542	801.797	9.62487	9.64709	-0.0222205	-0.691875	0.755492	1	Ala1192Thr;	Missense;
id_1454	GAAGAGGCACTTGCCCACAT	NPC1	449.272	448.381	8.81144	8.80858	0.00286391	-0.426896	0.665272	1	Ala1190Val;Leu1191Phe;	Missense;Missense;
id_1455	AAGAGGCACTTGCCCACATG	NPC1	398.152	400.044	8.63717	8.64401	-0.00683875	-0.52939	0.701732	1	Ala1190Val;Leu1191Phe;	Missense;Missense;
id_1456	AGGCACTTGCCCACATGGGC	NPC1	345.854	348.471	8.43402	8.4449	-0.0108761	-0.572038	0.716352	1	Ala1190Val;Leu1191Phe;Ala1192Val;	Missense;Missense;Missense;
id_1457	GAGCTGCCCATGTGGGCAAG	NPC1	729.404	755.372	9.51057	9.56104	-0.0504701	-0.99029	0.838984	1	Ser1196Asn;Gly1195Asp;Gly1195Ser;Met1194Ile;Gly1195Asn;	Missense;Missense;Missense;Missense;Missense;
id_1458	CGGAGCTGCCCATGTGGGCA	NPC1	819.451	811.763	9.67851	9.66491	0.0135996	-0.31349	0.623046	1	Ser1196Asn;Gly1195Asp;Gly1195Ser;Gly1195Asn;	Missense;Missense;Missense;Missense;
id_1459	CTTGCCCACATGGGCAGCTC	NPC1	904.125	929.832	9.82038	9.86083	-0.040448	-0.884421	0.811766	1	Ala1192Val;Ala1192Ala;His1193Tyr;His1193His;	Missense;Silent;Missense;Silent;
id_1460	TGCCCACATGGGCAGCTCCG	NPC1	415.076	438.284	8.69723	8.77572	-0.0784915	-1.28629	0.90083	1	Ala1192Val;Ala1192Ala;His1193Tyr;His1193His;	Missense;Silent;Missense;Silent;
id_1461	CTCACGGAGCTGCCCATGTG	NPC1	1078.28	1052.46	10.0745	10.0396	0.0349694	-0.0877499	0.534962	1	Exon23:+3;Exon23:+1;Ser1196Asn;	Intron;Splice-donor;Missense;
id_1463	CCCACATGGGCAGCTCCGTG	NPC1	299.228	294.647	8.2251	8.20284	0.0222555	-0.222053	0.587864	1	His1193Tyr;His1193His;	Missense;Silent;
id_1464	TACTCACGGAGCTGCCCATG	NPC1	262.162	303.722	8.03432	8.24661	-0.212293	-2.69971	0.99653	1	Exon23:+5;Exon23:+3;Exon23:+1;	Intron;Intron;Splice-donor;
id_1465	GGGCAGCTCCGTGAGTACCC	NPC1	360.65	379.848	8.49446	8.56928	-0.0748246	-1.24756	0.893903	1	Gly1195Gly;Ser1196Ser;Ser1197Phe;Ser1197Ser;	Silent;Silent;Missense;Silent;
id_1466	GCAGCTCCGTGAGTACCCTG	NPC1	200.539	200.808	7.64774	7.64968	-0.00193737	-0.477614	0.683538	1	Ser1196Ser;Ser1197Phe;Ser1197Ser;	Silent;Missense;Silent;
id_1467	GCTCCGTGAGTACCCTGAGC	NPC1	558.536	572.666	9.12551	9.16155	-0.0360437	-0.837896	0.798955	1	Ser1197Phe;Ser1197Ser;	Missense;Silent;
id_1468	CTCCGTGAGTACCCTGAGCA	NPC1	453.9	449.211	8.82623	8.81125	0.0149804	-0.298903	0.617493	1	Ser1197Phe;Ser1197Ser;	Missense;Silent;
id_1469	ACACCTAAAAGAAGAGATAC	NPC1	125.254	251.681	6.96871	7.97546	-1.00675	-11.0919	1	1	Val1198Met;Exon24:-1;	Missense;Splice-acceptor;
id_1470	CACTGAACACCTAAAAGAAG	NPC1	330.24	318.313	8.36737	8.3143	0.0530688	0.103444	0.458805	1	Ser1200Asn;Val1198Val;Val1198Met;Val1198Ile;	Missense;Silent;Missense;Missense;
id_1471	TCCACTGAACACCTAAAAGA	NPC1	115.68	124.828	6.85399	6.96379	-0.109798	-1.617	0.947061	1	Gly1201Arg;Ser1200Asn;Val1198Val;	Missense;Missense;Silent;
id_1472	GATTCCACTGAACACCTAAA	NPC1	116.71	144.933	6.86679	7.17924	-0.312452	-3.75773	0.999914	1	Gly1201Glu;Gly1201Arg;Ser1200Asn;Gly1201Lys;	Missense;Missense;Missense;Missense;
id_1473	GGAATCACACTTACAAAATT	NPC1	257.467	259.538	8.00824	8.0198	-0.0115574	-0.579235	0.718785	1	Ile1202Ile;Thr1203Ile;Leu1204Phe;	Silent;Missense;Missense;
id_1474	GAATCACACTTACAAAATTT	NPC1	429.662	503.976	8.74706	8.97721	-0.230154	-2.88838	0.998064	1	Ile1202Ile;Thr1203Ile;Leu1204Phe;	Silent;Missense;Missense;
id_1475	ATCACACTTACAAAATTTGG	NPC1	295.269	259.093	8.20588	8.01733	0.188556	1.53467	0.0624329	1	Ile1202Ile;Thr1203Ile;Leu1204Phe;	Silent;Missense;Missense;
id_1476	CCCTCCAAATTTTGTAAGTG	NPC1	262.798	293.461	8.03781	8.19702	-0.159216	-2.13902	0.983783	1	Gly1209Arg;Gly1208Glu;Gly1208Arg;Gly1208Lys;	Missense;Missense;Missense;Missense;
id_1477	TCACACTTACAAAATTTGGA	NPC1	230.048	235.075	7.84579	7.87698	-0.0311856	-0.786577	0.784235	1	Thr1203Ile;Leu1204Phe;Thr1205Ile;	Missense;Missense;Missense;
id_1478	CACACTTACAAAATTTGGAG	NPC1	174.039	183.353	7.44327	7.51848	-0.075215	-1.25168	0.894657	1	Thr1203Ile;Leu1204Phe;Thr1205Ile;	Missense;Missense;Missense;
id_1479	ATCCCTCCAAATTTTGTAAG	NPC1	299.53	267.175	8.22656	8.06164	0.164915	1.28493	0.0994084	1	Gly1209Gly;Gly1209Glu;Gly1209Arg;Gly1208Glu;Gly1208Arg;Gly1209Lys;Gly1208Lys;	Silent;Missense;Missense;Missense;Missense;Missense;Missense;
id_1480	CAATCCCTCCAAATTTTGTA	NPC1	499.307	472.771	8.96378	8.885	0.0787858	0.375105	0.353791	1	Gly1209Gly;Gly1209Glu;Gly1209Arg;Gly1208Glu;Gly1208Arg;Gly1209Lys;Gly1208Lys;	Silent;Missense;Missense;Missense;Missense;Missense;Missense;
id_1481	CTTACAAAATTTGGAGGGAT	NPC1	286.919	266.266	8.1645	8.05672	0.107776	0.68134	0.247828	1	Thr1205Ile;	Missense;
id_1482	ACCACAATCCCTCCAAATTT	NPC1	540.285	505.379	9.07758	8.98122	0.0963538	0.560684	0.287507	1	Val1211Val;Val1211Met;Gly1209Gly;Gly1209Glu;Val1211Ile;	Silent;Missense;Silent;Missense;Missense;
id_1483	TGCCAAATCTCAAATTTTCC	NPC1	192.799	210.586	7.59095	7.71827	-0.127312	-1.80201	0.964228	1	Ala1216Val;Ala1216Ala;Ser1218Phe;	Missense;Silent;Missense;
id_1484	TATCTGGAAAATTTGAGATT	NPC1	332.861	352.14	8.37878	8.46	-0.0812283	-1.3152	0.905779	1	Gln1222Gln;	Silent;
id_1485	TTTTCCAGATATTCTACTTC	NPC1	425.863	410.456	8.73425	8.68108	0.0531631	0.104439	0.458411	1	Phe1221Phe;Gln1222Ter;	Silent;Nonsense;
id_1486	TTTCCAGATATTCTACTTCA	NPC1	200.028	223.724	7.64405	7.80558	-0.161521	-2.16337	0.984744	1	Phe1221Phe;Gln1222Ter;	Silent;Nonsense;
id_1487	CATCCTGAAGTAGAATATCT	NPC1	216.28	228.531	7.75676	7.83625	-0.0794905	-1.29685	0.902658	1	Arg1227Arg;Arg1227Lys;	Silent;Missense;
id_1488	ACATCCTGAAGTAGAATATC	NPC1	545.014	572.526	9.09015	9.1612	-0.0710474	-1.20766	0.88641	1	Arg1227Arg;Arg1227Lys;	Silent;Missense;
id_1489	ATTCTACTTCAGGATGTATT	NPC1	717.26	703.677	9.48635	9.45877	0.0275829	-0.165777	0.565834	1	Phe1224Phe;Tyr1225Tyr;Phe1226Phe;	Silent;Silent;Silent;
id_1490	TTCTACTTCAGGATGTATTT	NPC1	372.778	356.274	8.54217	8.47684	0.0653272	0.232934	0.407906	1	Phe1224Phe;Tyr1225Tyr;Phe1226Phe;	Silent;Silent;Silent;
id_1491	GGCCAAATACATCCTGAAGT	NPC1	438.229	442.247	8.77554	8.78871	-0.0131676	-0.596244	0.724494	1	Ala1231Thr;Leu1230Leu;Met1228Ile;	Missense;Silent;Missense;
id_1492	CATGGCCAAATACATCCTGA	NPC1	392.555	381.565	8.61675	8.57579	0.0409664	-0.0244009	0.509734	1	Ala1231Thr;Leu1230Leu;	Missense;Silent;
id_1493	CTTCAGGATGTATTTGGCCA	NPC1	397.666	387.545	8.63541	8.59822	0.037196	-0.0642293	0.525606	1	Phe1226Phe;	Silent;
id_1494	GACCATGGCCAAATACATCC	NPC1	158.608	151.317	7.30932	7.24143	0.0678865	0.25997	0.397443	1	Val1233Ile;Met1232Ile;Ala1231Thr;Leu1230Leu;	Missense;Missense;Missense;Silent;
id_1495	TATTTGGCCATGGTCTTACT	NPC1	744.28	723.947	9.5397	9.49974	0.0399601	-0.0350308	0.513972	1	Ala1231Val;Ala1231Ala;	Missense;Silent;
id_1496	ATTTGGCCATGGTCTTACTG	NPC1	438.195	449.96	8.77543	8.81365	-0.0382228	-0.860915	0.805358	1	Ala1231Val;Ala1231Ala;	Missense;Silent;
id_1497	TTGGCCATGGTCTTACTGGG	NPC1	439.92	407.895	8.7811	8.67205	0.109045	0.694749	0.243606	1	Ala1231Val;Ala1231Ala;	Missense;Silent;
id_1498	GTGGCTCCCAGTAAGACCAT	NPC1	357.608	339.062	8.48223	8.40541	0.0768264	0.354406	0.361517	1	Ala1237Thr;Gly1236Glu;Gly1236Arg;Leu1235Leu;Gly1236Lys;	Missense;Missense;Missense;Silent;Missense;
id_1499	AGTGGCTCCCAGTAAGACCA	NPC1	264.598	427.551	8.04766	8.73995	-0.692296	-7.77021	1	1	Ala1237Thr;Gly1236Glu;Gly1236Arg;Leu1235Leu;Gly1236Lys;	Missense;Missense;Missense;Silent;Missense;
id_1500	GTCTTACTGGGAGCCACTCA	NPC1	420.171	408.465	8.71483	8.67407	0.040766	-0.0265177	0.510578	1	Val1233Val;Leu1235Leu;	Silent;Silent;
id_1501	TCTTACTGGGAGCCACTCAC	NPC1	409.799	396.604	8.67877	8.63156	0.0472172	0.04163	0.483397	1	Leu1235Leu;	Silent;
id_1502	TTAATCCGTGAGTGGCTCCC	NPC1	681.832	859.357	9.41327	9.74711	-0.333841	-3.98368	0.999966	1	Gly1240Glu;Gly1240Arg;Gly1240Lys;	Missense;Missense;Missense;
id_1503	TATTTCTCCCTGTCTTACTC	NPC1	290.271	520.205	8.18126	9.02294	-0.841677	-9.3482	1	1	Leu1244Phe;Leu1244Leu;Pro1245Ser;Pro1245Leu;Pro1245Phe;	Missense;Silent;Missense;Missense;Missense;
id_1504	TGTAACTGAGTAAGACAGGG	NPC1	118.585	160.557	6.88978	7.32694	-0.437163	-5.07512	1	1	Ser1249Asn;	Missense;
id_1506	CCTGTCTTACTCAGTTACAT	NPC1	504.728	623.593	8.97936	9.28446	-0.305099	-3.68006	0.999883	1	Val1246Val;Leu1248Phe;	Silent;Missense;
id_1507	CTGTCTTACTCAGTTACATA	NPC1	112.405	105.47	6.81256	6.72068	0.0918808	0.513434	0.303824	1	Val1246Val;Leu1248Phe;	Silent;Missense;
id_1508	CTTACCTATGTAACTGAGTA	NPC1	328.339	407.624	8.35904	8.6711	-0.312055	-3.75354	0.999913	1	Exon24:+1;Gly1252Arg;	Splice-donor;Missense;
id_1509	CTTACTCAGTTACATAGGTA	NPC1	177.704	272.625	7.47333	8.09078	-0.617447	-6.97955	1	1	Leu1248Phe;Leu1248Leu;	Missense;Silent;
id_1510	TACTCAGTTACATAGGTAAG	NPC1	418.676	454.097	8.70969	8.82686	-0.117167	-1.69485	0.954948	1	Leu1248Phe;Leu1248Leu;	Missense;Silent;
id_1511	GATGGCCCTATGAGAGAGAG	NPC1	302.508	368.887	8.24083	8.52704	-0.286208	-3.48051	0.99975	1	Gly1252Gly;Gly1252Glu;Exon25:-1;	Silent;Missense;Splice-acceptor;
id_1512	CTGATGGCCCTATGAGAGAG	NPC1	379.64	380.472	8.56849	8.57165	-0.00315866	-0.490515	0.688115	1	Gly1252Gly;Gly1252Glu;Exon25:-1;	Silent;Missense;Splice-acceptor;
id_1513	TTTACTGATGGCCCTATGAG	NPC1	307.288	306.813	8.26345	8.26121	0.0022334	-0.433556	0.667695	1	Val1255Ile;	Missense;
id_1514	TATTTACTGATGGCCCTATG	NPC1	579.967	602.594	9.17983	9.23504	-0.0552164	-1.04043	0.850929	1	Val1255Ile;	Missense;
id_1515	ATAGGGCCATCAGTAAATAA	NPC1	224.035	233.397	7.80758	7.86664	-0.0590604	-1.08103	0.860159	1	Pro1253Ser;Pro1253Leu;Pro1253Phe;	Missense;Missense;Missense;
id_1517	CTTTTGGCTTTATTTACTGA	NPC1	329.302	326.12	8.36327	8.34926	0.0140092	-0.309163	0.621401	1	Ala1258Thr;	Missense;
id_1518	CATCAGTAAATAAAGCCAAA	NPC1	459.646	468.262	8.84438	8.87117	-0.0267932	-0.740178	0.770404	1	Ser1254Leu;	Missense;
id_1519	CAACTTTTGGCTTTATTTAC	NPC1	478.985	453.868	8.90384	8.82613	0.0777078	0.363717	0.358034	1	Ser1260Asn;	Missense;
id_1520	AAAGCCAAAAGTTGTGCCAC	NPC1	589.703	603.472	9.20385	9.23714	-0.0332987	-0.808899	0.790713	1	Ala1258Val;Ala1258Ala;	Missense;Silent;
id_1521	TCTTCAGTGGCACAACTTTT	NPC1	744.458	735.207	9.54005	9.52201	0.0180406	-0.266577	0.605103	1	Glu1264Lys;	Missense;
id_1522	CTCTTCAGTGGCACAACTTT	NPC1	637.481	640.37	9.31624	9.32276	-0.00652277	-0.526052	0.700574	1	Glu1265Lys;Glu1264Lys;	Missense;Missense;
id_1523	GCCACTGAAGAGCGATACAA	NPC1	232.961	199.211	7.86394	7.63816	0.225789	1.92797	0.0269294	1	Ala1262Ala;Thr1263Ile;	Silent;Missense;
id_1524	CCACTGAAGAGCGATACAAA	NPC1	125.31	129.948	6.96936	7.0218	-0.0524336	-1.01103	0.843999	1	Thr1263Ile;	Missense;
id_1525	GTTCCTTTGTATCGCTCTTC	NPC1	1152.25	1117.86	10.1702	10.1265	0.0437118	0.0046005	0.498165	1	Gly1269Glu;Gly1269Arg;Gly1269Lys;	Missense;Missense;Missense;
id_1526	GAAGAGCGATACAAAGGAAC	NPC1	392.907	391.628	8.61804	8.61334	0.00470098	-0.40749	0.658176	1	Arg1266Ter;	Nonsense;
id_1527	AGAGCGATACAAAGGAACAG	NPC1	419.319	439.92	8.7119	8.7811	-0.0691954	-1.18809	0.882602	1	Arg1266Ter;Tyr1267Tyr;	Nonsense;Silent;
id_1528	AGCGATACAAAGGAACAGAG	NPC1	142.185	137.476	7.15163	7.10303	0.0485926	0.0561586	0.477608	1	Arg1266Ter;Tyr1267Tyr;	Nonsense;Silent;
id_1529	CGCGCTCTGTTCCTTTGTAT	NPC1	325.65	325.72	8.34718	8.34749	-0.000310035	-0.460424	0.677394	1	Arg1272His;Glu1271Glu;Glu1271Lys;	Missense;Silent;Missense;
id_1530	CGATACAAAGGAACAGAGCG	NPC1	306.751	335.519	8.26092	8.39025	-0.129327	-1.82329	0.96587	1	Tyr1267Tyr;	Silent;
id_1531	CCGTTCGCGCTCTGTTCCTT	NPC1	530.921	527.097	9.05235	9.04193	0.0104266	-0.347008	0.635707	1	Glu1273Lys;Arg1272His;Glu1271Glu;	Missense;Missense;Silent;
id_1532	CGAACGGCTTCTAAATTTCT	NPC1	459.68	423.594	8.84449	8.72654	0.117948	0.788792	0.215117	1	Arg1274Trp;Leu1275Phe;	Missense;Missense;
id_1533	AGGGCTAGAAATTTAGAAGC	NPC1	293.525	318.836	8.19734	8.31667	-0.11933	-1.71769	0.957073	1	Ter1279Ter;	Silent;
id_1534	GAGAGGGCTAGAAATTTAGA	NPC1	382.145	361.1	8.57798	8.49625	0.0817222	0.406124	0.342326	1	Ter1279Ter;	Silent;
id_1535	TAAATTTCTAGCCCTCTCGC	NPC1	710.894	719.999	9.47349	9.49185	-0.0183589	-0.651083	0.742504	1	Phe1278Phe;	Silent;
id_1537	AATTTCTAGCCCTCTCGCAG	NPC1	1457.92	1368.86	10.5097	10.4188	0.0909349	0.503441	0.307327	1	Phe1278Phe;utr;	Silent;UTR;
id_1787	GTCTCGATTGTTATCGCGAG	control	262.382	239.688	8.03552	7.90501	0.130513	0.921523	0.178389	1
id_1788	GCAGAAAACGACCCCGTACG	control	335.622	370.423	8.39069	8.53303	-0.142336	-1.96072	0.975044	1
id_1789	CCTCCTCGTAGCATCGTACA	control	657.775	589.75	9.36145	9.20396	0.157491	1.2065	0.113812	1
id_1790	CCCCTAAGCGAGCGCTATCG	control	279.677	257.047	8.12762	8.00589	0.121731	0.828751	0.203623	1
id_1791	TCTTACATTCGGCGTTCGCA	control	399.975	382.784	8.64377	8.58039	0.0633804	0.21237	0.415909	1
id_1792	ACCCACTAGATCTCCGATCT	control	358.808	368.533	8.48707	8.52565	-0.0385792	-0.864679	0.806393	1
id_1793	AGATATATAACGGCAGGTCG	control	328.716	319.136	8.3607	8.31803	0.0426705	-0.00639929	0.502553	1
id_1794	TCCCCAGCGGTAGTTATCGA	control	500.028	498.426	8.96586	8.96124	0.00462757	-0.408265	0.658461	1
id_1795	CAGAGGTAAGTGTCGAACGG	control	454.507	445.236	8.82816	8.79843	0.0297324	-0.143071	0.556883	1
id_1796	TCAATAGTCCATGCGACGAC	control	179.385	156.364	7.48691	7.28876	0.198152	1.63603	0.0509163	1
id_1797	ATACCCTGTATAGGTCGCAT	control	454.106	468.407	8.82689	8.87162	-0.0447326	-0.929681	0.823732	1
id_1798	TTCAGCCCGCCGCTGATCGG	control	717.612	709.342	9.48706	9.47034	0.0167229	-0.280496	0.610451	1
id_1799	ATGGCTAGGTCACTCGACAA	control	309.845	324.393	8.2754	8.3416	-0.0661981	-1.15643	0.876248	1
id_1800	AGTCAGTGGTCCACAACGAC	control	168.566	154.706	7.39717	7.27339	0.123787	0.850479	0.197529	1
id_1801	TTCCCTGACACGAACGCATA	control	802.77	750.621	9.64884	9.55194	0.0969017	0.566472	0.285536	1
id_1802	CAATCCGGGAATACCGAACA	control	347.213	328.925	8.43968	8.36161	0.0780621	0.36746	0.356638	1
id_1803	CAGCCATCTGATCTCGACGA	control	365.843	334.365	8.51508	8.38528	0.129802	0.914016	0.180354	1
id_1804	GAATCGTAATAGCTCGGGAT	control	282.118	285.234	8.14016	8.156	-0.0158479	-0.624558	0.733869	1
id_1805	TAGACAGATGCAGTCGACGT	control	664.94	601.75	9.37708	9.23302	0.144059	1.06462	0.143524	1
id_1806	GGGCCCGACGCCAGTCGTTG	control	216.538	227.557	7.75848	7.83009	-0.0716081	-1.21358	0.887546	1
id_1807	ATGTAACATACGCGCGCTAG	control	452.477	497.125	8.8217	8.95746	-0.135764	-1.89129	0.970707	1
id_1808	GCCCGCACTCACCACGGTTA	control	193.946	155.954	7.59951	7.28498	0.314529	2.86538	0.00208257	0.575383
id_1809	AAAGACGCGTAGGTTGTACC	control	489.442	521.473	8.93499	9.02645	-0.0914551	-1.42323	0.922666	1
id_1810	GGAGGTGCTACAAACGTGGT	control	380.649	370.114	8.57232	8.53183	0.0404915	-0.0294172	0.511734	1
id_1811	GGGTTCATCAATTCGCCCGT	control	442.653	472.834	8.79003	8.88519	-0.09516	-1.46237	0.92818	1
id_1812	ATACAGTCCTCGCCGACCAT	control	848.382	815.328	9.72857	9.67124	0.0573336	0.148494	0.440976	1
id_1813	TTGTCTCGATTGTTATCGCG	control	292.505	290.445	8.19232	8.18212	0.0101966	-0.349437	0.636619	1
id_1814	AGAAAAGCATGCGTACGCGT	control	365.872	395.706	8.51519	8.62829	-0.113093	-1.6518	0.950713	1
id_1815	GCCCCACGGCATGCCGAATG	control	225.399	225.636	7.81634	7.81786	-0.00151831	-0.473187	0.68196	1
id_1816	ATCTTAACGTCGACCCCGTG	control	314.238	326.41	8.29571	8.35054	-0.0548278	-1.03632	0.849974	1
id_1817	CTCCCACGGTCGGCTAAGCG	control	272.449	243.296	8.08984	7.92657	0.163274	1.2676	0.102471	1
id_1818	AGCACGTCCCAAACCGCGTG	control	508.328	499.154	8.98962	8.96334	0.0262753	-0.179589	0.571263	1
id_1819	TAACATTAGTGGATCGGACG	control	355.815	359.124	8.47498	8.48834	-0.0133539	-0.598212	0.725151	1
id_1820	TGTCAATCTTTAGCGGCGTA	control	712.785	685.009	9.47732	9.41998	0.0573438	0.148602	0.440934	1
id_1821	AATTCTCAAGGGTACGAGTC	control	264.112	232.179	8.04501	7.85909	0.185916	1.50678	0.0659338	1
id_1822	TTTCCATCGATAACTACCGC	control	352.53	319.455	8.4616	8.31947	0.142132	1.04426	0.148182	1
id_1823	TTTGGCAGTCTATTACGGTA	control	350.459	337.759	8.4531	8.39985	0.0532494	0.105351	0.458049	1
id_1824	CTGCACGCTATGGGCAACTT	control	492.481	465.679	8.94392	8.86319	0.0807344	0.395689	0.346167	1
id_1825	ATCACTATTGGTACCGATGA	control	423.164	426.039	8.72507	8.73484	-0.0097694	-0.560348	0.712379	1
id_1826	GATGCCTAGGCTATTAACGC	control	296.854	288.609	8.21361	8.17297	0.0406406	-0.0278422	0.511106	1
id_1827	TGATGATGTTATCTCTCGCG	control	237.103	247.664	7.88937	7.95224	-0.0628667	-1.12124	0.868907	1
id_1828	TATCTGACCACTAACGCGGT	control	429.613	446.516	8.74689	8.80257	-0.0556747	-1.04527	0.852051	1
id_1829	ACTACCTATACGTACCGAAA	control	220.187	221.807	7.78259	7.79316	-0.0105749	-0.568857	0.715273	1
id_1830	AAAGCACAGGAACGGACGTC	control	206.053	209.819	7.68687	7.713	-0.0261316	-0.73319	0.768279	1
id_1831	GAAGACCATAACCGCGAGAA	control	369.232	360.806	8.52838	8.49508	0.0333052	-0.105329	0.541943	1
id_1832	GCTCATTGGACCACGTCGGT	control	281.95	233.244	8.1393	7.8657	0.273602	2.43304	0.00748626	1
id_1833	AGCTATTTAGGCCGCGCGTG	control	421.888	411.658	8.72072	8.6853	0.0354168	-0.0830237	0.533084	1
id_1834	TGGGATCAAACGAGCATCGT	control	433.544	399.315	8.76003	8.64138	0.118651	0.796224	0.212951	1
id_1835	TCACGCGCTAGACGCCACCA	control	289.716	257.282	8.1785	8.00721	0.171288	1.35225	0.0881478	1
id_1836	CCAGCAAATGCGTATCCGCG	control	173.734	186.218	7.44074	7.54085	-0.100113	-1.51469	0.935075	1
id_1837	AGTCATATATTGGTCGAAGT	control	334.788	343.007	8.3871	8.42209	-0.0349913	-0.826779	0.795819	1
id_1838	GGAGCTCTACCAATTAATCG	control	332.195	320.794	8.37589	8.3255	0.0503836	0.0750785	0.470076	1
id_1839	ACAACTAGATAACCCGGTCC	control	365.627	349.475	8.51423	8.44904	0.0651833	0.231414	0.408497	1
id_1840	ATGCCGCCACGACTAGTAGT	control	1036.19	945.131	10.0171	9.88437	0.1327	0.944627	0.172425	1
id_1841	TGCACCCTTGGACCGGTCGA	control	690.213	682.562	9.4309	9.41482	0.0160816	-0.287271	0.613048	1
id_1842	AACATGATACCCCCAACGTA	control	680.611	678.27	9.41069	9.40572	0.00497096	-0.404638	0.657128	1
id_1843	ATAAACCGTGTAAACGAACA	control	421.421	422.161	8.71912	8.72165	-0.00253161	-0.483891	0.685769	1
id_1844	GAAAGGTTAGGTTACGCCAA	control	263.19	252.111	8.03996	7.97791	0.062049	0.198306	0.421403	1
id_1845	CTCACGCCTAGATACAATTG	control	527.127	539.38	9.04201	9.07516	-0.0331512	-0.807341	0.790265	1
id_1846	AACTCTGCTCAACGGACGCA	control	426.258	417.035	8.73558	8.70402	0.0315605	-0.12376	0.549247	1
id_1847	TAAAGAAGATACAGCGACGA	control	283.182	258.968	8.14559	8.01663	0.128956	0.905073	0.182713	1
id_1848	TAGTGTAGTCTGCCCGCGGG	control	350.844	331.192	8.45468	8.37152	0.0831617	0.42133	0.336757	1
id_1849	CTCATTGGACCACGTCGGTG	control	525.407	561.483	9.03729	9.1331	-0.0958079	-1.46922	0.929113	1
id_1850	GGAATATGATTAATCGCCAT	control	285.406	307.467	8.15687	8.26429	-0.107417	-1.59185	0.944291	1
id_1851	AGCAGTCGGGTGTTCATCGT	control	534.619	506.488	9.06237	8.98439	0.0779821	0.366614	0.356953	1
id_1852	TAAGTCTAGCTACACGCACC	control	618.189	581.021	9.2719	9.18245	0.0894577	0.487837	0.312833	1
id_1853	CCTGGCACCTAACGGTTACG	control	525.451	473.299	9.03741	8.88661	0.150804	1.13587	0.128005	1
id_1854	CACAGATATGACCGCGAAGG	control	583.169	575.121	9.18777	9.16772	0.0200497	-0.245354	0.596909	1
id_1855	GATGTTACCACGTAACCGTT	control	575.38	562.776	9.16837	9.13642	0.0319535	-0.119608	0.547603	1
id_1856	CACAGGACTGCGAGCTACCG	control	203.532	201.288	7.66911	7.65312	0.0159936	-0.2882	0.613403	1
id_1857	AGTGCTTAAGTACCGATGTG	control	484.989	463.965	8.92181	8.85787	0.0639381	0.218261	0.413613	1
id_1858	TTAACCACTACGATAGAGCC	control	307.57	301.686	8.26477	8.2369	0.0278642	-0.162805	0.564664	1
id_1859	CAAGACCGACTCGAGCGAGT	control	649.175	581.156	9.34246	9.18278	0.159682	1.22965	0.109414	1
id_1860	TGTACGTGTACACGCGTACT	control	846.148	785.232	9.72477	9.61698	0.10779	0.681488	0.247781	1
id_1861	CACGCTACGTCGTCTAGAGC	control	503.31	513.06	8.9753	9.00298	-0.0276805	-0.749552	0.773238	1
id_1862	ATCATGAGAACAGCCGTACG	control	379.609	371.057	8.56837	8.5355	0.0328708	-0.109919	0.543763	1
id_1863	AATAGGTTAACGGCCGCCCT	control	481.18	517.689	8.91043	9.01594	-0.105508	-1.57169	0.941988	1
id_1864	AAGGCATCGGCAAATCTCCG	control	251.396	230.563	7.97382	7.84902	0.124798	0.861152	0.194577	1
id_1865	TCACCCTATCTAGGTATACG	control	358.95	368.841	8.48764	8.52686	-0.039214	-0.871386	0.808228	1
id_1866	TATGTACTACCTGTCGTCTT	control	1013.92	925.236	9.98573	9.85368	0.132057	0.937829	0.174166	1
id_1867	CTTTCGGACGTAACCCATGA	control	569.11	523.973	9.15256	9.03335	0.119213	0.802159	0.21123	1
id_1868	CCTCACACGGTAGACGTGTC	control	611.516	572.151	9.25625	9.16025	0.0959929	0.556872	0.288807	1
id_1869	AGGTATTCACACGGCCGTCT	control	451.382	405.48	8.8182	8.66349	0.154718	1.17722	0.119555	1
id_1870	AGCCTTACGATTTCCAACGC	control	443.753	428.395	8.79361	8.7428	0.0508137	0.0796211	0.468269	1
id_1871	TTTGGAATTATCATCGTCGT	control	491.273	448.208	8.94038	8.80802	0.132356	0.940998	0.173353	1
id_1872	ATAACAATGTCTCACGCTAG	control	597.33	591.623	9.22238	9.20854	0.0138484	-0.310861	0.622047	1
id_1873	GCTGGTTAGGATCGCAAGCA	control	231.77	238.733	7.85655	7.89926	-0.0427054	-0.908267	0.818131	1
id_1874	ATAACATGATTACGCTGCGT	control	378.857	351.242	8.56551	8.45632	0.109188	0.696261	0.243133	1
id_1875	CAGGAGAGTCGATACGGCCT	control	372.7	370.174	8.54187	8.53206	0.00981372	-0.353482	0.638136	1
id_1876	TCTGATCTGTCCGTTACACT	control	484.331	440.001	8.91985	8.78136	0.138486	1.00575	0.157268	1
id_1877	ACTATCTCCCGATGACGTTA	control	408.051	382.08	8.6726	8.57773	0.0948732	0.545044	0.292862	1
id_1878	TATGCCCCATTAGTACGCAA	control	260.114	243.011	8.023	7.92488	0.0981214	0.579356	0.281174	1
id_1879	TTCACGAGACTGCACTCGAG	control	344.757	330.004	8.42943	8.36634	0.0630943	0.209347	0.417088	1
id_1880	TTGGCCATTTCGGTACGTAT	control	843.689	807.679	9.72057	9.65764	0.0629288	0.207599	0.417771	1
id_1881	TGGGTAGCAAACCGTCATCG	control	291.007	327.812	8.18491	8.35672	-0.171811	-2.27207	0.988459	1
id_1882	TGCTATACGTGTCCTGTCGT	control	775.622	794.343	9.59921	9.63362	-0.0344082	-0.820619	0.794068	1
id_1883	ATTATTAGATTGCTTCGATG	control	304.507	331.306	8.25033	8.37202	-0.121689	-1.74261	0.959299	1
id_1884	GAAGTCCGCAGACGTCTAGA	control	514.947	520.789	9.00828	9.02455	-0.0162735	-0.629053	0.735343	1
id_1885	TGCCGTAACGCTATCCGGTC	control	313.44	286.941	8.29204	8.16461	0.127434	0.888995	0.187003	1
id_1886	GTGATTCCGTCGCGCGCATC	control	590.734	550.714	9.20636	9.10516	0.101206	0.611938	0.270289	1
id_1887	TCGCGATTATACGCGCTAAC	control	270.06	258.825	8.07714	8.01583	0.0613051	0.190448	0.424479	1
id_1888	CAACGCACTATCGTGCGCGA	control	409.04	396.953	8.6761	8.63283	0.0432726	-3.85481e-05	0.500015	1
id_1889	TGTCGATGTTCGATCGAACG	control	349.844	321.952	8.45057	8.3307	0.119868	0.809075	0.209236	1
id_1890	TCCTGCTAGCGTATCGGATC	control	153.613	131.406	7.26316	7.03789	0.225266	1.92245	0.0272748	1
id_1891	TCGTTCCGGTCGTCGACCGT	control	476.807	457.775	8.89726	8.8385	0.0587664	0.16363	0.435011	1
id_1892	GCTCCGATTATACCGATCGG	control	427.32	420.174	8.73917	8.71484	0.0243281	-0.200159	0.579322	1
id_1893	GAGGGACGTAATCCCGATCG	control	363.209	352.21	8.50466	8.46029	0.0443638	0.011488	0.495417	1
id_1894	CCTGTCGCAAGGACCGACAT	control	486.195	438.847	8.92539	8.77757	0.147818	1.10433	0.134725	1
id_1895	AAATACTCGATCGACGACTA	control	322.75	315.578	8.33427	8.30185	0.0324191	-0.11469	0.545654	1
id_1896	AGTTATCGCCGGCCTAACGC	control	284.551	251.317	8.15254	7.97336	0.179179	1.4356	0.0755575	1
id_1897	CGCTCGCACTACACGTCGAA	control	337.094	299.087	8.39701	8.22442	0.172585	1.36595	0.0859766	1
id_1898	CGGACGACGGGTCGTTACGA	control	402.558	393.845	8.65305	8.62148	0.0315685	-0.123676	0.549214	1
id_1899	AACAACGCGTCGCGATAGTG	control	565.117	538.298	9.14241	9.07226	0.0701454	0.283832	0.388269	1
id_1900	TGCGTATCCGATCACGCGTC	control	190.493	204.077	7.57359	7.67297	-0.0993818	-1.50697	0.934091	1
id_1901	TTATCGCGACCGAACGAACG	control	444.156	478.162	8.79492	8.90136	-0.106435	-1.58147	0.943115	1
id_1902	CCCGATGCGTACGTCGCGCT	control	324.522	280.417	8.34217	8.13143	0.21074	1.769	0.0384466	1
id_1903	ACCCGTATCCTTTCGACGCG	control	236.414	242.802	7.88517	7.92364	-0.0384649	-0.863472	0.806061	1
id_1904	CCCTCGCGGTCGATCGACCT	control	391.607	375.915	8.61326	8.55426	0.0590012	0.16611	0.434035	1
id_1905	AAAGCTATTTATCGCGTCGT	control	576.351	554.365	9.1708	9.11469	0.0561107	0.135577	0.446078	1
id_1906	TGTCGACTGACGTATACGAT	control	327.722	334.904	8.35633	8.3876	-0.0312768	-0.787541	0.784517	1
id_1907	TAATCGTCGCGACGTATAAG	control	903.662	867.922	9.81964	9.76142	0.0582188	0.157845	0.43729	1
id_1908	CTTCCGTTTACGTCGTCGTT	control	866.096	801.921	9.75838	9.64732	0.111067	0.716103	0.236964	1
id_1909	ACACGTCGATAACTCGACGG	control	524.823	553.912	9.03569	9.11351	-0.0778264	-1.27927	0.899598	1
id_1910	TGTAAGTATCGCGCGCCGAA	control	352.163	346.524	8.4601	8.43681	0.0232912	-0.211112	0.5836	1
id_1911	AGGACCGTTAACGATACGCG	control	266.142	260.726	8.05605	8.02639	0.0296637	-0.143796	0.557169	1
id_1912	ACCAAGTCGTCCGGCGATTC	control	458.665	440.661	8.8413	8.78352	0.0577715	0.15312	0.439152	1
id_1913	TAGTGAAGACGATCGCGCGT	control	357.269	351.148	8.48087	8.45593	0.0249333	-0.193766	0.57682	1
id_1914	CATCGCCGTTAACGGTCGTT	control	572.276	523.384	9.16057	9.03173	0.128842	0.903871	0.183032	1
id_1915	CTAGATAAGCATCGCGCGTA	control	609.049	594.553	9.25042	9.21566	0.0347533	-0.0900324	0.535869	1
id_1916	CCCCGTCGCGGTATGATCGG	control	313.045	296.295	8.29023	8.21089	0.0793344	0.3809	0.351639	1
id_1917	CAGGTCGTACGGCGGATAAC	control	573.221	542.542	9.16295	9.08359	0.0793574	0.381143	0.351549	1
id_1918	TATTCGCGCGCGATCCGATA	control	569.771	552.594	9.15424	9.11008	0.0441623	0.00935906	0.496266	1
id_1919	GGAACAACGCGCCGTTGTAC	control	796.18	749.916	9.63695	9.55059	0.0863641	0.455158	0.324498	1
id_1920	TCGACTCGGCGCCGCGACAT	control	348.664	363.557	8.44569	8.50604	-0.0603433	-1.09458	0.863151	1
id_1921	GCATCGCGTCGTCGATATTC	control	675.51	705.193	9.39983	9.46187	-0.0620408	-1.11252	0.867042	1
id_1922	TCATGTTAGTTACGCGACGG	control	472.275	416.387	8.88348	8.70178	0.181701	1.46225	0.0718363	1
id_1923	GCTTAGTCCGCGCGTTATAC	control	480.095	515.073	8.90718	9.00863	-0.101455	-1.52887	0.936852	1
id_1924	CTCTCGCAAGCGCGCCAATA	control	835.89	772.23	9.70717	9.59289	0.114283	0.750075	0.226605	1
id_1925	GCAACGATAACGTCCGATTA	control	498.76	483.687	8.9622	8.91793	0.0442709	0.0105069	0.495808	1
id_1926	GATCATCGACGCGTACGCTT	control	248.258	222.709	7.95569	7.79902	0.156676	1.1979	0.115478	1
id_1927	AAGCGCTTATTACGCGCAGT	control	770.818	822.62	9.59025	9.68408	-0.0938349	-1.44837	0.926244	1
id_1928	AGTCGATAGGTCGGATACGC	control	188.235	166.991	7.55639	7.38363	0.172767	1.36787	0.085676	1
id_1929	TACACAACGCGGTCCGCGTA	control	904.347	841.038	9.82073	9.71603	0.104705	0.648902	0.258201	1
id_1930	AGCTATAGCGCGCGAATCGG	control	356.497	362.369	8.47775	8.50132	-0.0235697	-0.706127	0.759945	1
id_1931	CAATCGATCAAGCGCGCGAC	control	197.473	189.517	7.62551	7.56618	0.0593326	0.169611	0.432658	1
id_1932	CCCAACCGGTCAATCGTACG	control	398.857	376.394	8.63973	8.5561	0.083629	0.426266	0.334957	1
id_1933	TCAGCGGTCCGAAACGTAAG	control	575.907	557.43	9.16969	9.12265	0.0470441	0.0398012	0.484126	1
id_1934	CGAATAATTCGCGCCGTACG	control	392.382	373.174	8.61612	8.5437	0.0724119	0.307774	0.379127	1
id_1935	AGGACGCGATCGAGCGTATA	control	689.353	681.155	9.4291	9.41184	0.0172604	-0.274819	0.608272	1
id_1936	GCCCGAATCGTCGTCGCATT	control	361.316	337.375	8.49712	8.39821	0.0989078	0.587663	0.278379	1
id_1937	AATCGCAATATCTCGCGACA	control	291.485	269.576	8.18728	8.07455	0.112731	0.733688	0.23157	1
id_1938	TGGGGTTTCATACGCGCGCA	control	275.92	317.889	8.10811	8.31238	-0.204274	-2.615	0.995539	1
id_1939	AGAGTTGGTCGAACCGTCGC	control	320.811	279.045	8.32558	8.12435	0.201223	1.66847	0.0476112	1
id_1940	TATATCGCGGCGTCGTTACA	control	789.651	746.794	9.62507	9.54457	0.0805049	0.393264	0.347062	1
id_1941	GGACTCCGCTCGTACGATTA	control	626.978	619.869	9.29227	9.27582	0.0164503	-0.283376	0.611556	1
id_1942	GTACGTCCGACTATCGTACG	control	424.556	412.788	8.72981	8.68926	0.0405564	-0.0287311	0.51146	1
id_1943	CCCTGCCCGTACGTCGCGAT	control	441.041	391.07	8.78477	8.61128	0.173487	1.37548	0.0844909	1
id_1944	GTACGCTAGACTACGCTCGT	control	311.642	258.01	8.28375	8.01128	0.272465	2.42104	0.00773811	1
id_1945	AGTCCGCAATTTGCGACGAT	control	443.099	437.42	8.79149	8.77287	0.0186118	-0.260543	0.602778	1
id_1946	GAAAACGAGCGGAACGCGAT	control	369.26	363.741	8.52849	8.50677	0.0217258	-0.227648	0.59004	1
id_1947	TTACGTATACGTTTCGCGCA	control	366.931	371.582	8.51936	8.53754	-0.0181739	-0.649129	0.741872	1
id_1948	AAGGGGTCGTACGCGAATAC	control	363.398	352.559	8.50541	8.46172	0.0436837	0.00430377	0.498283	1
id_1949	AAGCGACGTTCGTCCGATAG	control	482.456	493.929	8.91425	8.94816	-0.0339068	-0.815323	0.792556	1
id_1950	GAGCCGCCGAACGACGTATA	control	748.58	740.948	9.54801	9.53323	0.0147833	-0.300985	0.618287	1
id_1951	TCCTTCGAACGATCGGCGTA	control	234.869	256.389	7.87572	8.00219	-0.126473	-1.79315	0.963525	1
id_1952	CAGCGGCTCGTACGCGAAAG	control	433.887	375.496	8.76118	8.55265	0.208523	1.74559	0.0404415	1
id_1953	TGGGATTCGTCGATCGATGT	control	635.511	597.708	9.31177	9.2233	0.0884751	0.477458	0.316518	1
id_1954	GCACTTACGCTCGTCGGTAA	control	594.494	562.123	9.21552	9.13474	0.0807753	0.39612	0.346008	1
id_1955	CCCTGCGTCGACCGTAACGC	control	289.138	249.974	8.17561	7.96564	0.209975	1.76092	0.0391256	1
id_1956	CTCGTACGACCGGACGTCTA	control	530.51	534.84	9.05124	9.06296	-0.0117273	-0.58103	0.71939	1
id_1957	AATACGCCGCGCGGTCGAAA	control	485.152	498.875	8.92229	8.96254	-0.0402427	-0.882252	0.81118	1
id_1958	GGACGCGTTATGCGCGATTA	control	522.863	510.906	9.03029	8.99691	0.0333757	-0.104585	0.541647	1
id_1959	GCGCGTCAAGCGACGCGATT	control	229.898	230.187	7.84485	7.84666	-0.00181484	-0.47632	0.683077	1
id_1960	TGACCTTCATCATGACGCAT	control	647.706	606.945	9.33919	9.24542	0.093772	0.533412	0.296874	1
id_1961	TGCCTGTGCCATTACGCTAA	control	622.621	637.185	9.28221	9.31557	-0.0333591	-0.809537	0.790897	1
id_1962	CCTTTCAAGTCGTACCAGAT	control	382.351	390.784	8.57876	8.61023	-0.0314723	-0.789606	0.785121	1
id_1963	AACTCCTACGAAGATAGTAC	control	228.506	255.29	7.83609	7.99599	-0.159903	-2.14629	0.984075	1
id_1964	TGAACACGAGACCTACACTC	control	301.018	291.074	8.2337	8.18524	0.0484603	0.0547614	0.478164	1
id_1965	AGCTGGCCAGCAATCCACGA	control	287.841	280.361	8.16913	8.13114	0.0379873	-0.0558699	0.522277	1
id_1966	TGCATCGGAGCAGCTATCGT	control	561.852	544.844	9.13405	9.0897	0.044348	0.0113209	0.495484	1
id_1967	AAGAAACCGATGGGACGCCG	control	172.373	182.389	7.42939	7.51088	-0.0814853	-1.31792	0.906235	1
id_1968	ACTAAACACCCGGGGAACTA	control	369.382	353.817	8.52897	8.46686	0.0621077	0.198926	0.42116	1
id_1969	ACCTTTAATAGGCACGTCCT	control	684.836	710.794	9.41961	9.47329	-0.0536728	-1.02412	0.847111	1
id_1970	GCTGCATAGCTGTTCTACAT	control	363.568	309.243	8.50608	8.2726	0.233484	2.00926	0.0222546	1
id_1971	CGTGGCTAATCTGTTAACTA	control	312.081	341.777	8.28578	8.41691	-0.131133	-1.84237	0.967289	1
id_1972	AAGGCCTTCAAAGTTAGACC	control	502.744	498.64	8.97368	8.96186	0.011826	-0.332225	0.63014	1
id_1973	ATCCAAACGTTTCACACCCC	control	258.96	246.385	8.01659	7.94477	0.0718167	0.301487	0.381522	1
id_1974	ATTGGTTTATTATAGCCGGT	control	263.415	280.362	8.04119	8.13115	-0.0899556	-1.40739	0.920345	1
id_1975	GTTCTACCTTCAGTCCGATG	control	451.888	426.294	8.81982	8.73571	0.0841155	0.431404	0.333087	1
id_1976	CAGAATACTTTGGCCGTTGG	control	696.148	755.292	9.44325	9.56089	-0.117641	-1.69985	0.95542	1
id_1977	CTCTGCACTTTGGTCGCTGG	control	607.131	591.03	9.24586	9.20709	0.0387768	-0.0475304	0.518955	1
id_1978	CACTACTAGCTCAAGGACCG	control	256.55	244.005	8.0031	7.93077	0.0723314	0.306923	0.379451	1
id_1979	TGCACGACCTCGCTTTCATG	control	731.669	731.645	9.51505	9.515	4.70529e-05	-0.456652	0.676039	1
id_1980	AGGAATGGAATTAGCGGACC	control	409.838	397.029	8.67891	8.6331	0.0458085	0.026749	0.48933	1
id_1981	ACTAACAATTAGCGCAGTTG	control	408.485	417.375	8.67414	8.7052	-0.0310624	-0.785276	0.783854	1
id_1982	CAATTTGCTTAGGCGACCTG	control	423.446	413.411	8.72603	8.69143	0.0346006	-0.0916456	0.53651	1
id_1983	GAAAAGTCATCCCACGAAGT	control	463.476	435.483	8.85635	8.76647	0.089877	0.492266	0.311265	1
id_1984	ATATATTTCTAACTCGGAGG	control	430.349	429.672	8.74936	8.74709	0.00227297	-0.433138	0.667543	1
id_1985	ACTAACGGCGCATCACCTAA	control	475.248	438.282	8.89254	8.77572	0.116818	0.776861	0.21862	1
id_1986	GTGATACCATCCACCGTGAT	control	544.128	505.875	9.0878	8.98264	0.105166	0.653771	0.25663	1
id_1987	GTGCCCACGTTCATAATACT	control	659.087	689.307	9.36433	9.429	-0.0646763	-1.14036	0.872931	1
id_1988	TATAGGGGAACCCATACGTA	control	264.595	290.68	8.04764	8.18329	-0.135646	-1.89005	0.970624	1
id_1989	AGGATGAATAAATCGCCCGT	control	651.324	645.091	9.34723	9.33336	0.013872	-0.310611	0.621952	1
id_1990	ACAGCGTGGAAGCACACCGA	control	394.123	385.479	8.6225	8.59051	0.0319943	-0.119177	0.547433	1
id_1991	ATGGGATTATCGCACCCCCT	control	504.069	493.494	8.97748	8.94689	0.03059	-0.134012	0.553303	1
id_1992	ATTAACGTACCTATTCAACT	control	433.394	452.88	8.75953	8.82298	-0.0634491	-1.12739	0.870212	1
id_1993	GGTGCTCTATGCTTCACCAT	control	395.838	381.431	8.62877	8.57528	0.0534854	0.107844	0.45706	1
id_1994	CAGGCAACTTAGCATTATGC	control	425.07	407.012	8.73156	8.66893	0.0626289	0.204431	0.419008	1
id_1995	ATGCTAACGGGCCCATACGA	control	312.611	333.93	8.28822	8.3834	-0.0951789	-1.46257	0.928208	1
id_1996	TCTACTCAGGTGACCAACCA	control	308.66	312.11	8.26987	8.28591	-0.0160364	-0.626549	0.734522	1
id_1997	ACAGCAGATGTAGATACGAC	control	157.624	131.306	7.30034	7.03679	0.263548	2.32684	0.00998683	1
id_1998	TGTAATTAACACTCCGTACG	control	453.76	469.246	8.82579	8.8742	-0.0484135	-0.968565	0.833619	1
id_1999	CTCACGTGGAGCCGACCGAC	control	218.553	217.355	7.77184	7.76391	0.0079285	-0.373396	0.645573	1
id_2000	CAGCAAGAAGGCGCGATCTG	control	316.374	303.478	8.30549	8.24545	0.0600397	0.17708	0.429723	1
id_2001	AAAACGACCACCCGAAACCT	control	422.299	387.286	8.72212	8.59725	0.124867	0.861888	0.194375	1
id_2002	AATATACCGCTTTGGCACAT	control	398.981	368.727	8.64018	8.52641	0.113766	0.744622	0.22825	1
id_2003	ACAGGCACGTGCTAAAAGAC	control	131.922	136.752	7.04354	7.09542	-0.0518835	-1.00522	0.842604	1
id_2004	GACTGAGAATCATCGATTGA	control	361.75	327.508	8.49885	8.35538	0.143465	1.05834	0.14495	1
id_2005	GAAGTGTAATTGGGTTCACC	control	454.052	473.589	8.82671	8.88749	-0.0607766	-1.09916	0.864151	1
id_2006	GCAGGACAGACGACCCGCGT	control	313.628	289.367	8.29291	8.17676	0.116155	0.769849	0.220695	1
id_2007	ATCTAGGGAATGCATACGGG	control	251.643	212.891	7.97524	7.73397	0.241266	2.09146	0.0182433	1
id_2008	ATGTCATCCAATTCGTGTGC	control	736.436	742.89	9.52442	9.537	-0.0125883	-0.590125	0.722447	1
id_2009	CATGTATACCCAAGTCAAGC	control	273.107	308.689	8.09332	8.27001	-0.176684	-2.32355	0.989925	1
id_2010	ATGATACCCATGAACGACTC	control	371.652	337.945	8.53781	8.40064	0.137162	0.991766	0.160656	1
id_2011	AGTGACCTCGTCATAAGCGG	control	310.199	285.05	8.27705	8.15507	0.121979	0.831372	0.202882	1
id_2012	GTAAATCACCTGATGCGGTA	control	462.877	453.324	8.85448	8.8244	0.030085	-0.139345	0.555411	1
id_2013	AGTCGCAATTGTTCAGATGG	control	636.206	647.167	9.31335	9.33799	-0.0246449	-0.717485	0.763463	1
id_2014	TCACCAGGGATAGCCCCATA	control	386.174	367.02	8.59311	8.51971	0.073391	0.318117	0.375198	1
id_2015	ATCAGAGGCTAGCTAACCGA	control	400.029	379.774	8.64396	8.569	0.0749657	0.334751	0.368907	1
id_2016	TACACGTATCGTATTTGCCA	control	580.248	553.408	9.18053	9.1122	0.0683258	0.26461	0.395655	1
id_2017	GACCTCAAGTGATCCGGACA	control	520.224	499.614	9.02299	8.96467	0.0583176	0.158889	0.436878	1
id_2018	GTGGGTCTAACGTAAATCCA	control	325.994	330.212	8.3487	8.36725	-0.018549	-0.653091	0.743151	1
id_2019	ATCCCCAAGACATGCTCGGT	control	513.542	523.078	9.00434	9.03088	-0.0265436	-0.737542	0.769604	1
id_2020	AGCGCCACCACCGAAGACTT	control	699.34	700.766	9.44985	9.45279	-0.00293904	-0.488195	0.687294	1
id_2021	GCTCTAGATGGCATGCACGA	control	175.963	180.282	7.45913	7.49412	-0.0349879	-0.826743	0.795809	1
id_2022	TTATTTACCACGCATACCCG	control	408.472	366.691	8.67409	8.51842	0.155673	1.1873	0.117554	1
id_2023	GAACAATAGTCGAACTAGGT	control	350.585	353.458	8.45362	8.4654	-0.0117746	-0.58153	0.719558	1
id_2024	TTCCAGCCTTCAACGGCCAA	control	389.441	383.167	8.60526	8.58183	0.0234314	-0.209631	0.583022	1
id_2025	GCCTCGTGGGATGCGTTGTG	control	511.471	500.069	8.99851	8.96598	0.0325269	-0.113551	0.545203	1
id_2026	TTGTATCACACGCATCCTAT	control	562.519	534.854	9.13576	9.063	0.0727559	0.311408	0.377745	1
id_2027	TAGAAGTCTTACGCCAAGAC	control	275.68	278.63	8.10685	8.12221	-0.0153578	-0.619381	0.732167	1
id_2028	AGGTAACGAATTGAACGTAC	control	212.489	204.967	7.73124	7.67925	0.0519951	0.0921017	0.463309	1
id_2029	TCATGGAGTTTGAGCGACGA	control	212.396	210.811	7.73061	7.71981	0.0108035	-0.343026	0.63421	1
id_2030	ATGTTATAAACGGACGGGTT	control	343.14	335.489	8.42265	8.39012	0.0325294	-0.113525	0.545193	1
id_2031	AAATCGCTAAGGTAGCATAT	control	405.874	424.313	8.66489	8.72898	-0.0640972	-1.13424	0.871653	1
id_2032	GTGTCTTGTGTACGCTCCAG	control	445.238	450.129	8.79843	8.81419	-0.0157613	-0.623643	0.733569	1
id_2033	CCAGGGACAGGACTTACGGT	control	305.899	314.685	8.25691	8.29776	-0.0408537	-0.888707	0.81292	1
id_2034	CTAGGTAACTCTATAAGACC	control	356.843	334.191	8.47915	8.38453	0.094619	0.542359	0.293786	1
id_2035	CTCACCATGGTGGCGGATGG	control	413.108	429.354	8.69037	8.74602	-0.0556482	-1.04499	0.851986	1
id_2036	TTACTCACCATGGTGGCGGA	control	412.007	372.28	8.68653	8.54025	0.146281	1.08809	0.138278	1
id_2037	CGTACCATGATGTTGCCCAT	control	232.922	211.06	7.8637	7.72151	0.142194	1.04491	0.148032	1
id_2038	CCGTACCATGATGTTGCCCA	control	165.302	153.653	7.36896	7.26354	0.105425	0.656504	0.25575	1
id_2039	CTCACCTCTGGATTGGCTTC	control	651.252	609.281	9.34707	9.25096	0.0961065	0.558072	0.288398	1
id_2040	GCCCACCTGCACCATGGGGT	control	145.429	136.253	7.18417	7.09014	0.0940263	0.536098	0.295945	1
id_2041	CCTCACCTTGATGGGGATGC	control	397.829	369.505	8.636	8.52945	0.106554	0.668429	0.25193	1
id_2042	ACCTCACCTGGATCTCCACA	control	196.918	217.419	7.62145	7.76434	-0.142885	-1.96652	0.975381	1
id_2043	CTCACCAAAGGACTCGTTGA	control	164.119	163.995	7.3586	7.35751	0.00108998	-0.445635	0.672069	1
id_2044	TCTTACCTCCCGCCTGCTGC	control	418.009	374.073	8.70739	8.54718	0.160215	1.23528	0.108363	1
id_2045	TACTTACACCCTGCTGCCAC	control	422.898	450.383	8.72417	8.81501	-0.0908427	-1.41676	0.921724	1
id_2046	ATACTTACTGCAAAAAGAGC	control	177.964	164.955	7.47545	7.36593	0.109518	0.699742	0.242044	1
id_2047	AGTTTCACCTGTATAACTAG	control	257.183	285.085	8.00665	8.15525	-0.148597	-2.02685	0.978661	1
id_2048	GTTACCTGTCTGTAGTCTCT	control	167.497	164.085	7.38799	7.3583	0.0296915	-0.143503	0.557054	1
id_2049	CCTTTACCTGTTGGAGCTGA	control	346.515	343.746	8.43678	8.4252	0.0115774	-0.334851	0.631131	1
id_2050	CCCTTTACCTGTTGGAGCTG	control	453.125	464.717	8.82377	8.86021	-0.0364446	-0.842131	0.800143	1
id_2051	CACACCTGAGCATGAGCCCT	control	573.503	558.594	9.16366	9.12566	0.0379996	-0.0557405	0.522226	1
id_2052	GTCACCTGTAAGGCCTCTCC	control	392.429	371.741	8.61629	8.53816	0.0781318	0.368196	0.356364	1
id_2053	CTCACCTTAAGGGCATCAGC	control	450.715	399.021	8.81607	8.64032	0.175754	1.39942	0.0808429	1
id_2054	CTCACCATGGCTGTTGCGCG	control	102.968	89.2484	6.68606	6.47975	0.206302	1.72212	0.0425235	1
id_2055	CCGCTTACCTTCGTGAGTCT	control	598.278	516.526	9.22467	9.0127	0.211973	1.78203	0.0373721	1
id_2056	ATCACCTGTTCTGTTGACTG	control	374.459	374.222	8.54866	8.54775	0.000912516	-0.447509	0.672746	1
id_2057	AGAAGTACCTCTCTCTGTTT	control	684.405	667.023	9.41871	9.38159	0.0371126	-0.0651098	0.525957	1
id_2058	GTACTACCTTATATCCTTCT	control	286.144	217.315	8.1606	7.76365	0.396953	3.73606	9.34614e-05	0.0451886
id_2059	TGTACTACCTTATATCCTTC	control	419.079	421.897	8.71108	8.72075	-0.00966846	-0.559281	0.712015	1
id_2060	GGACTTACCTTTCTCATTGG	control	861.871	859.095	9.75133	9.74667	0.00465288	-0.407998	0.658362	1
id_2061	GAACAAACCTTATGCACATA	control	757.998	751.145	9.56605	9.55295	0.0131034	-0.318731	0.625035	1
id_2062	GATTTACCTTTCCTCTGTGT	control	765.785	714.903	9.5808	9.4816	0.0991919	0.590664	0.277373	1
id_2064	GAATACCTCTAGCCATTCAG	control	139.362	109.614	7.1227	6.77629	0.346409	3.20215	0.000682041	0.263813

### Sheet: ABE MAGeCK
guide_id	gRNA target sequence	gene_name	unsorted_count	top_count	unsorted_count_mean	top_count_mean	log_fold_change	unsorted_var	adj_unsorted_var	score	p.low	p.high	p.twosided	FDR	high_in_top_sorted	predicted_mutations	mutation_category
id_1	GTCATGCTGTGGCCGCGCAA	NPC1	1526.7/1574.2	482.64/537.78	1550.5	510.21	-1.6016	1130.2	8632.1	11.196	2.1236e-29	1	4.2473e-29	8.0995e-26	False	Met1Thr;	Missense;
id_2	GGTCATGCTGTGGCCGCGCA	NPC1	1002.3/970.56	337.52/368.13	986.43	352.83	-1.4806	503.34	5089.7	8.8811	3.3098e-19	1	6.6196e-19	2.5247e-16	False	Met1Thr;	Missense;
id_3	GCGAGCGGTCATGCTGTGGC	NPC1	1614.5/1622.2	1585.5/1584.5	1618.3	1585	-0.030002	29.301	9075.8	0.34983	0.36323	0.63677	0.72646	0.95608	False	Ala3Ala;	Silent;
id_4	GCCGCGAGCGGTCATGCTGT	NPC1	1909/1828.6	2172.4/2099	1868.8	2135.7	0.19251	3231.4	10741	2.5755	0.99499	0.0050055	0.010011	0.072589	True	Ala3Ala;	Silent;
id_5	GGCCGCGAGCGGTCATGCTG	NPC1	1136.6/1298.3	1340.4/1197.5	1217.5	1269	0.059737	13074	6507.1	0.63858	0.73845	0.26155	0.5231	0.90575	True	Ala3Ala;	Silent;
id_6	CAGCATGACCGCTCGCGGCC	NPC1	1008.3/1046.9	641.73/657.54	1027.6	649.63	-0.66076	743.38	5338.4	5.173	1.1517e-07	1	2.3033e-07	6.017e-06	False	Met1Val;Thr2Ala;	Missense;Missense;
id_7	AGCATGACCGCTCGCGGCCT	NPC1	1359.6/1228.9	1259.8/1296.2	1294.2	1278	-0.018193	8551.6	6989	0.19415	0.42303	0.57697	0.84606	0.97923	False	Met1Val;Thr2Ala;	Missense;Missense;
id_8	GGCCAGGCCGCGAGCGGTCA	NPC1	1601.6/1434.3	1389.9/1462.5	1518	1426.2	-0.089884	13991	8420.9	0.99981	0.1587	0.8413	0.3174	0.77241	False	Leu6Pro;	Missense;
id_9	CCAAGGGCCAGGCCGCGAGC	NPC1	717.27/644.76	630.98/624.27	681.02	627.63	-0.11761	2629.3	3305	0.92873	0.17652	0.82348	0.35303	0.79766	False	Leu8Leu;Leu8Pro;Leu6Pro;	Silent;Missense;Missense;
id_10	GCCAAGGGCCAGGCCGCGAG	NPC1	849.88/749.45	794.37/851.58	799.66	822.97	0.041404	5043.5	3984.8	0.36929	0.64404	0.35596	0.71191	0.95515	True	Leu8Leu;Leu8Pro;	Silent;Missense;
id_11	AGGCCAAGGGCCAGGCCGCG	NPC1	523.53/500.94	445.02/518.93	512.23	481.97	-0.087668	255.33	2373	0.62116	0.26725	0.73275	0.53449	0.91001	False	Leu8Leu;Leu8Pro;	Silent;Missense;
id_12	GGAGGCCAAGGGCCAGGCCG	NPC1	698.33/627.15	640.65/740.7	662.74	690.68	0.05948	2533.6	3201.9	0.49371	0.68924	0.31076	0.62151	0.93469	True	Leu10Pro;Leu8Leu;Leu8Pro;	Missense;Silent;Missense;
id_13	GAGGAGGCCAAGGGCCAGGC	NPC1	918.77/882.51	482.64/576.59	900.64	529.62	-0.76488	657.36	4577.2	5.484	2.0792e-08	1	4.1583e-08	1.4161e-06	False	Leu10Pro;Leu8Leu;	Missense;Silent;
id_14	CAGGAGGAGGCCAAGGGCCA	NPC1	1518.9/1561.5	1262/1394.9	1540.2	1328.4	-0.21326	906.28	8565.5	2.2884	0.011058	0.98894	0.022116	0.14012	False	Leu11Pro;Leu10Pro;	Missense;Missense;
id_15	GCAGGAGGAGGCCAAGGGCC	NPC1	883.46/945.12	689.02/689.69	914.29	689.36	-0.40689	1901.1	4658.3	3.2957	0.00049094	0.99951	0.00098187	0.010216	False	Leu12Pro;Leu11Pro;Leu10Pro;	Missense;Missense;Missense;
id_16	AGCAGCAGGAGGAGGCCAAG	NPC1	900.68/843.37	536.38/455.73	872.03	496.06	-0.81261	1642.3	4408.1	5.6627	7.4497e-09	1	1.4899e-08	5.9194e-07	False	Leu13Pro;Leu12Pro;Leu11Pro;	Missense;Missense;Missense;
id_18	GTAGCAGCAGGAGGAGGCCA	NPC1	1437.1/1389.3	667.52/683.04	1413.2	675.28	-1.0643	1143.4	7745.5	8.3848	2.5396e-17	1	5.0791e-17	1.3837e-14	False	Leu14Pro;Leu13Pro;Leu12Pro;	Missense;Missense;Missense;
id_19	ACACAGTAGCAGCAGGAGGA	NPC1	694.89/706.4	512.74/541.11	700.64	526.92	-0.41041	66.242	3416.1	2.9722	0.0014783	0.99852	0.0029566	0.025512	False	Cys16Arg;Leu15Pro;Leu14Pro;	Missense;Missense;Missense;
id_20	GACACAGTAGCAGCAGGAGG	NPC1	374.57/371.79	307.43/307.15	373.18	307.29	-0.27945	3.8625	1642.9	1.6256	0.052013	0.94799	0.10403	0.43126	False	Cys16Arg;Leu15Pro;Leu14Pro;	Missense;Missense;Missense;
id_21	TGGACACAGTAGCAGCAGGA	NPC1	439.15/354.18	386.97/279.43	396.66	333.2	-0.25084	3610	1763.4	1.5113	0.065355	0.93464	0.13071	0.50861	False	Cys16Cys;Cys16Arg;Leu15Pro;	Silent;Missense;Missense;
id_22	CTGGACACAGTAGCAGCAGG	NPC1	1051.4/1027.3	937.33/963.58	1039.3	950.45	-0.12885	289.51	5409.7	1.2085	0.11342	0.88658	0.22685	0.68412	False	Cys16Cys;Cys16Arg;Leu15Pro;	Silent;Missense;Missense;
id_23	CGCTGGACACAGTAGCAGCA	NPC1	904.99/873.7	720.2/642.01	889.34	681.1	-0.38437	489.45	4510.4	3.1007	0.00096537	0.99903	0.0019307	0.017617	False	Cys16Cys;Cys16Arg;	Silent;Missense;
id_24	GCGCTGGACACAGTAGCAGC	NPC1	877.43/905.01	853.49/730.72	891.22	792.1	-0.16989	380.2	4521.5	1.4741	0.070232	0.92977	0.14046	0.52938	False	Cys16Cys;Cys16Arg;	Silent;Missense;
id_25	GCTGCTACTGTGTCCAGCGC	NPC1	562.28/463.76	322.48/354.83	513.02	338.65	-0.59777	4853.6	2377.2	3.5763	0.00017426	0.99983	0.00034852	0.0042333	False	Leu14Leu;	Silent;
id_26	CTGCTACTGTGTCCAGCGCA	NPC1	1588.7/1636.8	967.43/880.41	1612.8	923.92	-0.80303	1159.8	9039.2	7.2453	2.1579e-13	1	4.3158e-13	5.4868e-11	False	Leu14Leu;	Silent;
id_27	GCTACTGTGTCCAGCGCAGG	NPC1	1326.9/1396.2	997.52/888.17	1361.5	942.85	-0.52967	2397.5	7415.4	4.8621	5.8079e-07	1	1.1616e-06	2.5758e-05	False	Leu14Leu;	Silent;
id_28	CGCTCACCTGCGCTGGACAC	NPC1	3004.3/2967.5	2041.3/2048	2985.9	2044.6	-0.54608	678.35	18603	6.9009	2.5833e-12	1	5.1666e-12	4.9264e-10	False	Exon1:+2;	Splice-donor;
id_30	GTCCAGCGCAGGTGAGCGGT	NPC1	1959.8/1773.8	1975.7/2000.3	1866.8	1988	0.090707	17295	10727	1.1703	0.87905	0.12095	0.2419	0.70102	True	Pro17Pro;Gln19Arg;	Silent;Missense;
id_31	CAGCGCAGGTGAGCGGTCGC	NPC1	2182/2366.7	1918.7/1902.8	2274.3	1910.7	-0.25119	17068	13519	3.1272	0.00088241	0.99912	0.0017648	0.016498	False	Gln19Arg;	Missense;
id_32	AGCGCAGGTGAGCGGTCGCC	NPC1	1173.6/1146.7	1194.2/1172	1160.2	1183.1	0.02827	363.74	6150.7	0.29298	0.61523	0.38477	0.76954	0.96801	True	Gln19Arg;	Missense;
id_33	CTGTGAAAACACCTACAGAA	NPC1	332.37/312.11	257.98/332.65	322.24	295.32	-0.12547	205.41	1385.8	0.72327	0.23476	0.76524	0.46951	0.87781	False	Ser22Pro;Phe21Phe;Phe21Ser;Phe21Leu;Phe21Pro;	Missense;Silent;Missense;Missense;Missense;
id_34	AGGACTGTGAAAACACCTAC	NPC1	540.75/409.94	456.84/493.43	475.35	475.14	-0.00064887	8555.6	2175.6	0.0045921	0.49817	0.50183	0.99634	0.9975	False	Ser24Pro;Ser22Pro;	Missense;Missense;
id_35	TGTAGGTGTTTTCACAGTCC	NPC1	504.59/501.91	500.91/612.08	503.25	556.49	0.14481	3.58	2324.7	1.1043	0.86526	0.13474	0.26948	0.74155	True	Exon2:-2;	Splice-acceptor;
id_36	TGTTTTCACAGTCCTGTGTT	NPC1	2533.3/2586.9	2651.8/2631.3	2560.1	2641.5	0.04518	1435.4	15531	0.65376	0.74337	0.25663	0.51327	0.90329	True	Ser22Ser;Gln23Arg;	Silent;Missense;
id_37	GTTTTCACAGTCCTGTGTTT	NPC1	1828.9/1741.5	1826.3/1724.2	1785.2	1775.3	-0.0080717	3818.4	10180	0.098771	0.46066	0.53934	0.92132	0.98947	False	Ser22Ser;Gln23Arg;	Silent;Missense;
id_38	CCATACCAAACACAGGACTG	NPC1	910.16/951.97	804.04/935.85	931.06	869.95	-0.097844	874.34	4758.1	0.88602	0.1878	0.8122	0.3756	0.81954	False	Tyr28Tyr;Tyr28His;Trp27Arg;Val26Val;Val26Ala;	Silent;Missense;Missense;Silent;Missense;
id_39	TCACAGTCCTGTGTTTGGTA	NPC1	1413/1334.5	1358.7/1424.8	1373.8	1391.8	0.018768	3081.1	7493.4	0.20795	0.58237	0.41763	0.83527	0.97923	True	Ser22Ser;Gln23Arg;	Silent;Missense;
id_40	CACAGTCCTGTGTTTGGTAT	NPC1	2283.6/2190.6	2260.6/2275.3	2237.1	2267.9	0.01975	4320.3	13260	0.2679	0.60561	0.39439	0.78877	0.97045	True	Gln23Arg;	Missense;
id_41	CTCCATACCAAACACAGGAC	NPC1	787.02/848.26	757.82/823.86	817.64	790.84	-0.048024	1875.3	4089.4	0.41912	0.33756	0.66244	0.67513	0.94665	False	Tyr28Tyr;Tyr28His;Trp27Arg;	Silent;Missense;Missense;
id_42	TGGTATGGAGAGTGTGGAAT	NPC1	583.81/613.45	641.73/637.58	598.63	639.65	0.095472	439.32	2844.5	0.76919	0.77911	0.22089	0.44178	0.86143	True	Tyr28Cys;Gly29Gly;	Missense;Silent;
id_43	GGAGAGTGTGGAATTGCATA	NPC1	801.66/816.95	768.57/744.03	809.31	756.3	-0.09761	116.97	4040.8	0.83392	0.20216	0.79784	0.40432	0.83992	False	Gly29Gly;Glu30Gly;	Silent;Missense;
id_44	GAGAGTGTGGAATTGCATAT	NPC1	1506/1458.8	1206.1/1168.7	1482.4	1187.4	-0.3199	1115.8	8190.6	3.2597	0.00055756	0.99944	0.0011151	0.011372	False	Glu30Gly;	Missense;
id_45	TGGAATTGCATATGGGGACA	NPC1	1229.6/1088	1062/1114.4	1158.8	1088.2	-0.090598	10032	6142.3	0.90073	0.18387	0.81613	0.36773	0.81076	False	Gly32Gly;Ile33Val;Ala34Ala;	Silent;Missense;Silent;
id_46	GAATTGCATATGGGGACAAG	NPC1	791.33/687.81	737.39/704.11	739.57	720.75	-0.037128	5358.1	3638.1	0.31195	0.37754	0.62246	0.75508	0.96446	False	Ile33Val;Ala34Ala;Tyr35Cys;	Missense;Silent;Missense;
id_47	AATTGCATATGGGGACAAGA	NPC1	468.42/527.35	546.06/545.55	497.89	545.8	0.1323	1736.2	2295.9	0.99996	0.84134	0.15866	0.31733	0.77241	True	Ala34Ala;Tyr35Cys;	Silent;Missense;
id_48	TTGTACCTCTTGTCCCCATA	NPC1	1089.3/1183.9	1270.6/1272.9	1136.6	1271.7	0.16201	4473.8	6004.9	1.7446	0.95947	0.040526	0.081051	0.36849	True	Tyr40His;	Missense;
id_49	ATGGGGACAAGAGGTACAAT	NPC1	789.6/761.19	719.12/722.96	775.4	721.04	-0.10471	403.8	3844.2	0.87668	0.19033	0.80967	0.38066	0.82434	False	Asp37Gly;Lys38Glu;Lys38Arg;Lys38Gly;	Missense;Missense;Missense;Missense;
id_50	GGGGACAAGAGGTACAATTG	NPC1	478.76/438.32	496.61/518.93	458.54	507.77	0.14684	817.65	2086.5	1.0779	0.85945	0.14055	0.28109	0.74451	True	Asp37Gly;Lys38Glu;Lys38Arg;Arg39Gly;Lys38Gly;	Missense;Missense;Missense;Missense;Missense;
id_51	AGGTACAATTGCGAATATTC	NPC1	323.76/318.95	278.4/300.49	321.36	289.45	-0.15039	11.563	1381.5	0.85855	0.1953	0.8047	0.39059	0.83032	False	Tyr40Cys;Asn41Asp;Asn41Ser;Asn41Gly;	Missense;Missense;Missense;Missense;
id_52	GGTACAATTGCGAATATTCT	NPC1	551.95/580.18	605.18/581.03	566.07	593.1	0.067197	398.64	2665.3	0.52371	0.69976	0.30024	0.60048	0.92194	True	Tyr40Cys;Asn41Asp;Asn41Ser;Asn41Gly;	Missense;Missense;Missense;Missense;
id_53	TGGGCCAGAATATTCGCAAT	NPC1	756.88/746.51	718.05/699.67	751.7	708.86	-0.084536	53.802	3707.7	0.70352	0.24087	0.75913	0.48173	0.88691	False	Ser45Ser;Ser45Pro;Tyr44Tyr;	Silent;Missense;Silent;
id_54	GGCAATGGTTTTGGTGGGCC	NPC1	833.52/768.04	777.17/808.34	800.78	792.75	-0.014512	2144.1	3991.2	0.12702	0.44946	0.55054	0.89892	0.98947	False	Leu51Ser;Leu51Leu;Leu51Pro;	Missense;Silent;Missense;
id_55	CTTTGGCAATGGTTTTGGTG	NPC1	410.73/478.43	461.14/545.55	444.58	503.34	0.17871	2291.6	2013	1.3097	0.90485	0.095151	0.1903	0.62191	True	Leu51Ser;Leu51Leu;Leu51Pro;	Missense;Silent;Missense;
id_56	CCCACCAAAACCATTGCCAA	NPC1	760.33/684.87	751.37/787.27	722.6	769.32	0.090264	2846.8	3541.1	0.78511	0.7838	0.2162	0.43239	0.86072	True	Pro47Pro;Pro48Pro;Lys49Glu;Lys49Arg;Lys49Lys;Lys49Gly;	Silent;Silent;Missense;Missense;Silent;Missense;
id_57	CCACCAAAACCATTGCCAAA	NPC1	1410.4/1338.4	1413.5/1347.2	1374.4	1380.4	0.0062143	2592.2	7497.6	0.06857	0.52733	0.47267	0.94533	0.98947	True	Pro47Pro;Pro48Pro;Lys49Glu;Lys49Arg;Lys49Lys;Lys49Gly;	Silent;Silent;Missense;Missense;Silent;Missense;
id_58	CCAAAACCATTGCCAAAGGA	NPC1	926.52/961.76	908.31/958.03	944.14	933.17	-0.016838	620.95	4836.1	0.1577	0.43734	0.56266	0.87469	0.98661	False	Pro48Pro;Lys49Glu;Lys49Arg;Lys49Lys;Pro50Pro;Lys49Gly;	Silent;Missense;Missense;Silent;Silent;Missense;
id_59	CAAAACCATTGCCAAAGGAT	NPC1	1100.5/1123.2	1180.3/1159.8	1111.8	1170	0.07358	258.51	5852.6	0.76113	0.77671	0.22329	0.44658	0.86143	True	Lys49Glu;Lys49Arg;Lys49Lys;Pro50Pro;Lys49Gly;	Missense;Missense;Silent;Silent;Missense;
id_60	CATATCCATCCTTTGGCAAT	NPC1	1239.9/1214.2	1309.3/1240.8	1227.1	1275	0.055263	331.94	6567	0.59175	0.72299	0.27701	0.55402	0.91021	True	Tyr56His;Asp54Asp;	Missense;Silent;
id_61	TCATATCCATCCTTTGGCAA	NPC1	644.08/626.17	637.43/669.73	635.13	653.58	0.041259	160.46	3047.2	0.33432	0.63093	0.36907	0.73814	0.958	True	Tyr56Tyr;Tyr56His;Asp54Asp;	Silent;Missense;Silent;
id_62	CTAAGTCATATCCATCCTTT	NPC1	1213.3/1179.9	1178.1/1245.2	1196.6	1211.7	0.018041	554.98	6376.9	0.18871	0.57484	0.42516	0.85032	0.98049	True	Leu58Ser;Leu58Leu;Tyr56Tyr;Tyr56His;Leu58Pro;	Missense;Silent;Silent;Missense;Missense;
id_63	ACTAAGTCATATCCATCCTT	NPC1	756.02/706.4	733.09/719.63	731.21	726.36	-0.0095807	1231.4	3590.3	0.080882	0.46777	0.53223	0.93554	0.98947	False	Leu58Ser;Leu58Leu;Tyr56Tyr;Leu58Pro;	Missense;Silent;Silent;Missense;
id_64	CCAAAGGATGGATATGACTT	NPC1	719.86/655.52	625.6/683.04	687.69	654.32	-0.071649	2069.6	3342.7	0.57713	0.28193	0.71807	0.56385	0.91021	False	Pro52Pro;Lys53Glu;Lys53Arg;Asp54Gly;Lys53Gly;	Silent;Missense;Missense;Missense;Missense;
id_65	AAAGGATGGATATGACTTAG	NPC1	749.13/694.66	596.58/626.49	721.9	611.54	-0.23899	1483.9	3537.1	1.8556	0.031754	0.96825	0.063507	0.32382	False	Lys53Arg;Asp54Gly;Gly55Gly;	Missense;Missense;Silent;
id_66	GGATGGATATGACTTAGTGC	NPC1	663.03/724.99	642.8/674.17	694.01	658.49	-0.075685	1919.5	3378.5	0.61111	0.27056	0.72944	0.54112	0.91008	False	Asp54Gly;Gly55Gly;Tyr56Cys;	Missense;Silent;Missense;
id_67	GATGGATATGACTTAGTGCA	NPC1	882.6/945.12	953.45/969.12	913.86	961.29	0.072912	1954.6	4655.7	0.69503	0.75648	0.24352	0.48703	0.88691	True	Gly55Gly;Tyr56Cys;	Silent;Missense;
id_68	GATATGACTTAGTGCAGGTA	NPC1	977.32/879.57	828.76/863.78	928.45	846.27	-0.13355	4777.3	4742.5	1.1932	0.11639	0.88361	0.23277	0.69181	False	Tyr56Cys;Asp57Gly;	Missense;Missense;
id_69	CAGAGTTCCTTTCAGGTGAA	NPC1	1395.8/1296.4	1436.1/1490.3	1346.1	1463.2	0.12026	4943.7	7317.2	1.3689	0.91449	0.085512	0.17102	0.59705	True	Leu62Pro;	Missense;
id_70	TGGACAGAGTTCCTTTCAGG	NPC1	1027.3/967.63	1084.6/1051.2	997.44	1067.9	0.098351	1778.1	5156.1	0.98097	0.8367	0.1633	0.32661	0.77565	True	Cys63Cys;Cys63Arg;Leu62Pro;	Silent;Missense;Missense;
id_71	CCTGGACAGAGTTCCTTTCA	NPC1	752.58/704.44	804.04/697.46	728.51	750.75	0.043322	1158.7	3574.8	0.37194	0.64503	0.35497	0.70994	0.95515	True	Cys63Cys;Cys63Arg;Leu62Pro;	Silent;Missense;Missense;
id_72	ACCTGAAAGGAACTCTGTCC	NPC1	872.27/803.26	598.73/543.33	837.76	571.03	-0.55217	2381.2	4206.9	4.1124	1.9577e-05	0.99998	3.9154e-05	0.00058754	False	Exon3:-4;Exon3:-3;Exon3:-2;	Intron;Intron;Splice-acceptor;
id_73	TCCTGGACAGAGTTCCTTTC	NPC1	782.72/862.94	868.53/790.6	822.83	829.57	0.011752	3217.8	4119.6	0.10499	0.54181	0.45819	0.91639	0.98947	True	Cys63Cys;Cys63Arg;	Silent;Missense;
id_74	CCTGAAAGGAACTCTGTCCA	NPC1	811.13/867.83	509.51/459.06	839.48	484.28	-0.79239	1607.4	4217	5.4698	2.253e-08	1	4.506e-08	1.5075e-06	False	Exon3:-4;Exon3:-3;Exon3:-2;Glu61Gly;	Intron;Intron;Splice-acceptor;Missense;
id_75	CAAAGAAGAATCCTGGACAG	NPC1	1875.4/1937.2	1901.5/2015.9	1906.3	1958.7	0.039086	1909.1	10993	0.49957	0.69131	0.30869	0.61737	0.93255	True	Phe68Ser;Phe68Leu;Phe67Ser;Phe67Leu;Phe66Ser;Phe66Leu;Phe68Pro;Phe67Pro;Phe66Pro;	Missense;Missense;Missense;Missense;Missense;Missense;Missense;Missense;Missense;
id_76	GCCAAAGAAGAATCCTGGAC	NPC1	908.43/784.67	908.31/973.55	846.55	940.93	0.15232	7658.9	4258.4	1.4463	0.92595	0.074046	0.14809	0.54625	True	Phe68Phe;Phe68Ser;Phe68Leu;Phe67Ser;Phe67Leu;Phe68Pro;Phe67Pro;	Silent;Missense;Missense;Missense;Missense;Missense;Missense;
id_78	CATTGCCAAAGAAGAATCCT	NPC1	929.1/906.97	868.53/928.09	918.03	898.31	-0.031292	244.92	4680.5	0.28823	0.38659	0.61341	0.77317	0.97045	False	Phe68Phe;Phe68Ser;Phe68Leu;Phe68Pro;	Silent;Missense;Missense;Missense;
id_79	CCAGGATTCTTCTTTGGCAA	NPC1	954.07/997.96	900.78/935.85	976.01	918.32	-0.087814	963.02	5027.1	0.81373	0.2079	0.7921	0.4158	0.8496	False	Pro64Pro;Gly65Gly;	Silent;Silent;
id_80	GAGACTGACATTGCCAAAGA	NPC1	771.52/743.58	703/788.38	757.55	745.69	-0.022736	390.51	3741.4	0.1939	0.42313	0.57687	0.84625	0.97923	False	Ser72Ser;Val71Ala;Asn70Asn;	Silent;Missense;Silent;
id_81	ACAGAGACTGACATTGCCAA	NPC1	595.86/614.43	569.71/676.39	605.15	623.05	0.041991	172.33	2880.5	0.33355	0.63064	0.36936	0.73872	0.958	True	Cys74Arg;Leu73Pro;Ser72Ser;	Missense;Missense;Silent;
id_82	TTGGCAATGTCAGTCTCTGT	NPC1	1493.1/1513.6	1530.7/1479.2	1503.3	1504.9	0.0015323	209.42	8326.1	0.01752	0.50699	0.49301	0.98602	0.99592	True	Asn70Asp;Asn70Ser;Asn70Gly;	Missense;Missense;Missense;
id_83	GGCAATGTCAGTCTCTGTTG	NPC1	1202.1/1220.1	1210.4/1187.6	1211.1	1199	-0.01447	161.85	6467	0.15041	0.44022	0.55978	0.88044	0.98797	False	Asn70Asp;Asn70Ser;Ser72Gly;Asn70Gly;	Missense;Missense;Missense;Missense;
id_84	ATCACAACAGAGACTGACAT	NPC1	604.47/647.69	647.1/666.41	626.08	656.75	0.068892	933.96	2996.8	0.56028	0.71235	0.28765	0.57529	0.9134	True	Cys75Cys;Cys75Arg;Cys74Cys;Cys74Arg;	Silent;Missense;Silent;Missense;
id_85	AATGTCAGTCTCTGTTGTGA	NPC1	1289/1377.6	1298.5/1312.9	1333.3	1305.7	-0.030177	3920	7236	0.32469	0.37271	0.62729	0.74541	0.95939	False	Ser72Gly;	Missense;
id_86	CCGAACATCACAACAGAGAC	NPC1	250.57/313.08	293.45/314.91	281.83	304.18	0.10974	1953.9	1186.6	0.64888	0.74179	0.25821	0.51642	0.90329	True	Val77Val;Val77Ala;Asp76Asp;Cys75Cys;	Silent;Missense;Silent;Silent;
id_87	GCTGCCGAACATCACAACAG	NPC1	607.06/638.89	632.05/649.78	622.97	640.91	0.040898	506.6	2979.5	0.32869	0.62881	0.37119	0.74239	0.95873	True	Val77Val;Val77Ala;	Silent;Missense;
id_88	TTGTGATGTTCGGCAGCTTC	NPC1	1512/1513.6	1623.1/1620	1512.8	1621.6	0.1001	1.158	8387.4	1.1875	0.88249	0.11751	0.23501	0.69406	True	Asp76Gly;	Missense;
id_89	CTTTTAGTGTCTGAAGCTGC	NPC1	1438/1290.5	1366.2/1431.5	1364.2	1398.9	0.036126	10878	7432.7	0.40154	0.65599	0.34401	0.68802	0.95077	True	Leu83Pro;	Missense;
id_90	CGGCAGCTTCAGACACTAAA	NPC1	263.49/233.83	289.15/294.95	248.66	292.05	0.23118	439.67	1026.6	1.3542	0.91217	0.087834	0.17567	0.60578	True	Gln79Arg;	Missense;
id_91	TCAGACACTAAAAGACAACC	NPC1	157.58/180.02	175.21/161.89	168.8	168.55	-0.0021204	251.93	656.23	0.0097349	0.49612	0.50388	0.99223	0.9975	False	Gln81Arg;Thr82Ala;Thr82Thr;Leu83Leu;	Missense;Missense;Silent;Silent;
id_92	GACACTAAAAGACAACCTGC	NPC1	418.48/402.12	432.12/449.08	410.3	440.6	0.10254	133.89	1833.9	0.70748	0.76037	0.23963	0.47927	0.88648	True	Thr82Thr;Leu83Leu;Lys84Glu;Lys84Arg;Lys84Lys;Lys84Gly;	Silent;Silent;Missense;Missense;Silent;Missense;
id_93	AGCTGCAGGTTGTCTTTTAG	NPC1	1263.2/1150.6	1143.7/1147.6	1206.9	1145.7	-0.07503	6340.5	6441.1	0.76272	0.22282	0.77718	0.44563	0.86143	False	Leu87Pro;	Missense;
id_94	ACTAAAAGACAACCTGCAGC	NPC1	630.31/704.44	614.85/678.61	667.37	646.73	-0.045262	2747.9	3228	0.36334	0.35817	0.64183	0.71635	0.95515	False	Leu83Leu;Lys84Glu;Lys84Arg;Lys84Lys;Asp85Gly;Lys84Gly;	Silent;Missense;Missense;Silent;Missense;Missense;
id_95	CTGTAGAGGCAGCTGCAGGT	NPC1	777.55/760.21	862.09/891.5	768.88	876.79	0.18925	150.37	3806.6	1.7491	0.95986	0.040139	0.080278	0.36781	True	Leu91Pro;Pro90Pro;	Missense;Silent;
id_96	AAACTGTAGAGGCAGCTGCA	NPC1	938.57/914.79	1016.9/1082.2	926.68	1049.5	0.17944	282.67	4732	1.7861	0.96296	0.037041	0.074082	0.35496	True	Phe93Leu;Leu91Pro;Pro90Pro;	Missense;Missense;Silent;
id_97	GAAACTGTAGAGGCAGCTGC	NPC1	1092.7/935.34	834.14/1055.6	1014	944.87	-0.10179	12382	5256.2	0.95378	0.1701	0.8299	0.3402	0.78828	False	Phe93Ser;Phe93Leu;Leu91Pro;Phe93Pro;	Missense;Missense;Missense;Missense;
id_98	ACAGAAACTGTAGAGGCAGC	NPC1	725.89/674.11	665.37/741.81	700	703.59	0.0073782	1340.3	3412.4	0.061528	0.52453	0.47547	0.95094	0.99149	True	Leu94Pro;Phe93Phe;Phe93Ser;Phe93Leu;Phe93Pro;	Missense;Silent;Missense;Missense;Missense;
id_99	TGGACAGAAACTGTAGAGGC	NPC1	450.34/440.27	427.82/473.47	445.31	450.64	0.017147	50.669	2016.8	0.11882	0.54729	0.45271	0.90541	0.98947	True	Ser95Pro;Leu94Pro;Phe93Phe;Phe93Ser;Phe93Leu;Phe93Pro;	Missense;Missense;Silent;Missense;Missense;Missense;
id_100	TGCCTCTACAGTTTCTGTCC	NPC1	1675.6/1716.1	1586.6/1696.5	1695.9	1641.5	-0.046943	817.87	9586.6	0.55484	0.2895	0.7105	0.579	0.91613	False	Leu91Leu;Gln92Arg;	Silent;Missense;
id_101	ACCTGGACAGAAACTGTAGA	NPC1	799.08/719.12	705.15/779.51	759.1	742.33	-0.032183	3196.9	3750.3	0.27381	0.39211	0.60789	0.78423	0.97045	False	Ser95Pro;Leu94Pro;	Missense;Missense;
id_102	GCCTCTACAGTTTCTGTCCA	NPC1	1196/1192.7	1260.9/1124.4	1194.3	1192.6	-0.0020845	5.6974	6362.9	0.021636	0.49137	0.50863	0.98274	0.99592	False	Leu91Leu;Gln92Arg;	Silent;Missense;
id_103	TACCTGGACAGAAACTGTAG	NPC1	564/679.98	540.68/576.59	621.99	558.64	-0.15472	6725.3	2974	1.1617	0.12268	0.87732	0.24535	0.70455	False	Ser95Pro;Leu94Pro;	Missense;Missense;
id_104	CCTACCTGGACAGAAACTGT	NPC1	786.16/732.81	359.02/373.68	759.49	366.35	-1.0498	1423	3752.5	6.4178	6.9148e-11	1	1.383e-10	9.0941e-09	False	Exon3:+2;Ser95Pro;	Splice-donor;Missense;
id_105	TCTACAGTTTCTGTCCAGGT	NPC1	1393.2/1294.4	1263/1321.7	1343.8	1292.4	-0.056261	4881.6	7302.7	0.60188	0.27363	0.72637	0.54726	0.91021	False	Leu91Leu;Gln92Arg;	Silent;Missense;
id_106	CTACAGTTTCTGTCCAGGTA	NPC1	1703.2/1671.1	1629.6/1601.2	1687.1	1615.4	-0.062686	515.72	9528.9	0.73534	0.23107	0.76893	0.46213	0.87425	False	Leu91Leu;Gln92Arg;	Silent;Missense;
id_107	GAACCTACCTGGACAGAAAC	NPC1	602.75/567.47	300.98/270.56	585.11	285.77	-1.0313	622.56	2769.9	5.6877	6.4369e-09	1	1.2874e-08	5.337e-07	False	Exon3:+6;Exon3:+2;	Intron;Splice-donor;
id_108	TCTGTCCAGGTAGGTTCTGC	NPC1	1039.3/1097.8	1153.4/1045.6	1068.5	1099.5	0.041188	1707.4	5587.4	0.41438	0.6607	0.3393	0.6786	0.94666	True	Arg96Gly;	Missense;
id_109	CTGTCCAGGTAGGTTCTGCT	NPC1	1690.3/1682.8	1482.3/1514.7	1686.6	1498.5	-0.17047	27.82	9525	1.927	0.026989	0.97301	0.053978	0.28753	False	Arg96Gly;	Missense;
id_110	TGTCCAGGTAGGTTCTGCTG	NPC1	1186.6/1171.1	938.4/958.03	1178.8	948.22	-0.31379	119.02	6266.6	2.9134	0.0017877	0.99821	0.0035755	0.029645	False	Arg96Gly;Exon3:+3;	Missense;Intron;
id_111	GTCCAGGTAGGTTCTGCTGG	NPC1	2329.2/2248.3	1843.5/1927.2	2288.8	1885.3	-0.27963	3269.8	13619	3.4571	0.00027298	0.99973	0.00054596	0.0062344	False	Arg96Gly;Exon3:+3;	Missense;Intron;
id_112	GGATGGACATCTAAAGGAAA	NPC1	316.88/308.19	296.68/309.36	312.53	303.02	-0.044451	37.695	1337.6	0.26011	0.39739	0.60261	0.79478	0.9724	False	Ser99Pro;Cys97Cys;Cys97Arg;	Missense;Silent;Missense;
id_113	AAACAGGATGGACATCTAAA	NPC1	248.85/274.93	219.28/265.01	261.89	242.15	-0.11262	340	1090	0.59795	0.27494	0.72506	0.54987	0.91021	False	Cys100Cys;Cys100Arg;Ser99Pro;	Silent;Missense;Missense;
id_114	AAAACAGGATGGACATCTAA	NPC1	279.85/299.39	287/277.21	289.62	282.11	-0.037783	190.87	1224.7	0.21466	0.41501	0.58499	0.83003	0.97923	False	Phe101Leu;Cys100Cys;Cys100Arg;Ser99Pro;	Missense;Silent;Missense;Missense;
id_115	GTAGGTTATAAAAACAGGAT	NPC1	477.03/521.48	508.44/522.26	499.26	515.35	0.045672	987.74	2303.3	0.33527	0.63129	0.36871	0.73742	0.958	True	Leu104Pro;Tyr102Tyr;Tyr102His;	Missense;Silent;Missense;
id_116	AGTAGGTTATAAAAACAGGA	NPC1	258.32/297.43	264.43/286.08	277.88	275.25	-0.013627	764.72	1167.4	0.076734	0.46942	0.53058	0.93883	0.98947	False	Leu104Pro;Tyr102Tyr;	Missense;Silent;
id_117	TTCAGTAGGTTATAAAAACA	NPC1	424.51/407.99	435.34/483.45	416.25	459.4	0.14197	136.48	1864.8	0.99917	0.84114	0.15886	0.31771	0.77241	True	Leu105Pro;Leu104Pro;	Missense;Missense;
id_118	GTTCAGTAGGTTATAAAAAC	NPC1	271.24/235.79	287/240.62	253.51	263.81	0.057207	628.23	1049.8	0.31774	0.62466	0.37534	0.75068	0.96102	True	Leu105Pro;Leu104Pro;	Missense;Missense;
id_119	TTTTTATAACCTACTGAACC	NPC1	266.07/314.06	285.93/283.86	290.07	284.89	-0.025869	1151.6	1226.9	0.14767	0.4413	0.5587	0.8826	0.98797	False	Tyr102Cys;Asn103Asp;Asn103Ser;Asn103Gly;	Missense;Missense;Missense;Missense;
id_120	ATAACCTACTGAACCTGTTT	NPC1	1645.5/1541.9	1578/1591.2	1593.7	1584.6	-0.0083005	5363.5	8914.5	0.096898	0.4614	0.5386	0.92281	0.98947	False	Asn103Asp;Asn103Ser;Leu104Leu;Asn103Gly;	Missense;Missense;Silent;Missense;
id_121	AACCTACTGAACCTGTTTTG	NPC1	1927.1/1775.8	1722/1880.6	1851.4	1801.3	-0.03958	11447	10624	0.48636	0.31336	0.68664	0.62671	0.93469	False	Leu104Leu;Asn106Asp;	Silent;Missense;
id_122	CTCACAAAACAGGTTCAGTA	NPC1	426.23/413.86	448.24/457.95	420.05	453.09	0.10902	76.547	1884.6	0.7613	0.77676	0.22324	0.44648	0.86143	True	Cys109Cys;Cys109Arg;Phe108Phe;Phe108Ser;Phe108Leu;Phe108Pro;	Silent;Missense;Silent;Missense;Missense;Missense;
id_123	GCTCACAAAACAGGTTCAGT	NPC1	845.57/883.49	829.84/882.63	864.53	856.23	-0.013895	718.61	4364	0.12558	0.45003	0.54997	0.90006	0.98947	False	Cys109Cys;Cys109Arg;Phe108Phe;Phe108Ser;Phe108Leu;Phe108Pro;	Silent;Missense;Silent;Missense;Missense;Missense;
id_124	CCTACTGAACCTGTTTTGTG	NPC1	1408.7/1369.7	1479.1/1327.3	1389.2	1403.2	0.014404	759.43	7592	0.1601	0.5636	0.4364	0.8728	0.98661	True	Leu104Leu;Asn106Asp;Asn106Ser;Asn106Gly;	Silent;Missense;Missense;Missense;
id_125	TCAGCTCACAAAACAGGTTC	NPC1	625.14/605.62	562.18/658.65	615.38	610.41	-0.011672	190.46	2937.3	0.091642	0.46349	0.53651	0.92698	0.98947	False	Leu111Pro;Cys109Cys;Cys109Arg;	Missense;Silent;Missense;
id_126	ACTGAACCTGTTTTGTGAGC	NPC1	1082.4/975.45	970.65/1032.3	1028.9	1001.5	-0.038937	5715.5	5346.4	0.37507	0.35381	0.64619	0.70761	0.95515	False	Asn106Asp;Asn106Ser;Asn106Gly;	Missense;Missense;Missense;
id_127	ACATGTCAGCTCACAAAACA	NPC1	507.17/452.99	526.71/532.24	480.08	529.47	0.141	1467.7	2200.8	1.0528	0.85379	0.14621	0.29242	0.76005	True	Cys113Arg;Leu111Pro;	Missense;Missense;
id_128	TACATGTCAGCTCACAAAAC	NPC1	603.61/591.93	621.3/597.66	597.77	609.48	0.027949	68.299	2839.7	0.2198	0.58699	0.41301	0.82603	0.97733	True	Cys113Arg;Leu111Pro;	Missense;Missense;
id_129	GTGAGCTGACATGTAGCCCT	NPC1	2318/2193.5	2167/2068	2255.8	2117.5	-0.091219	7745.5	13389	1.195	0.11605	0.88395	0.23209	0.69181	False	Glu110Gly;Thr112Ala;	Missense;Missense;
id_130	TCTGTCGAGGGCTACATGTC	NPC1	822.33/796.41	822.31/790.6	809.37	806.46	-0.0051932	335.85	4041.2	0.045805	0.48173	0.51827	0.96347	0.99423	False	Pro115Pro;	Silent;
id_131	GCTGACATGTAGCCCTCGAC	NPC1	904.13/841.41	848.11/910.35	872.77	879.23	0.010627	1966.5	4412.5	0.097253	0.53874	0.46126	0.92253	0.98947	True	Thr112Ala;Thr112Thr;	Missense;Silent;
id_132	TGACATGTAGCCCTCGACAG	NPC1	719/616.38	633.13/670.84	667.69	651.99	-0.034289	5264.6	3229.8	0.27635	0.39114	0.60886	0.78228	0.97045	False	Thr112Ala;Thr112Thr;Ser114Gly;	Missense;Silent;Missense;
id_133	ATGTAGCCCTCGACAGAGTC	NPC1	1088.4/1042	1150.2/1187.6	1065.2	1168.9	0.13387	1077.1	5567	1.3895	0.91765	0.082348	0.1647	0.58378	True	Ser114Gly;	Missense;
id_134	CAAAAACTGACTCTGTCGAG	NPC1	1719.6/1765	1651.1/1720.9	1742.3	1686	-0.047359	1032.8	9894.4	0.56597	0.28571	0.71429	0.57141	0.91021	False	Leu121Leu;Phe120Phe;Phe120Ser;Phe120Leu;Ser118Ser;Phe120Pro;	Silent;Silent;Missense;Missense;Silent;Missense;
id_136	CCCTCGACAGAGTCAGTTTT	NPC1	1717/1669.1	1738.1/1795.2	1693.1	1766.7	0.061369	1144.8	9568	0.75259	0.77415	0.22585	0.4517	0.86398	True	Arg116Arg;Gln117Arg;	Silent;Missense;
id_137	TTCAAAAACTGACTCTGTCG	NPC1	564.86/545.94	479.41/534.46	555.4	506.94	-0.13148	179.05	2607	0.94924	0.17125	0.82875	0.3425	0.79012	False	Leu121Ser;Leu121Leu;Phe120Phe;Phe120Ser;Phe120Leu;Phe120Pro;Leu121Pro;	Missense;Silent;Silent;Missense;Missense;Missense;Missense;
id_138	CATTCAAAAACTGACTCTGT	NPC1	848.16/841.41	836.29/805.01	844.79	820.65	-0.04177	22.736	4248	0.37032	0.35557	0.64443	0.71114	0.95515	False	Leu121Ser;Leu121Leu;Phe120Phe;Phe120Ser;Phe120Leu;Phe120Pro;Leu121Pro;	Missense;Silent;Silent;Missense;Missense;Missense;Missense;
id_139	CGACAGAGTCAGTTTTTGAA	NPC1	644.94/558.66	594.43/547.76	601.8	571.1	-0.075426	3722.5	2862	0.57396	0.283	0.717	0.56599	0.91021	False	Arg116Arg;Gln117Arg;Ser118Gly;	Silent;Missense;Missense;
id_140	TAACATTCAAAAACTGACTC	NPC1	707.8/659.43	698.7/695.24	683.62	696.97	0.02786	1169.8	3319.7	0.23169	0.59161	0.40839	0.81678	0.97638	True	Val123Ala;Asn122Asn;Leu121Ser;Leu121Leu;Leu121Pro;	Missense;Silent;Missense;Silent;Missense;
id_141	AGTCAGTTTTTGAATGTTAC	NPC1	917.04/875.66	920.13/904.81	896.35	912.47	0.025683	856.39	4551.8	0.2389	0.59441	0.40559	0.81118	0.97638	True	Gln119Arg;	Missense;
id_142	TAGCTGTAACATTCAAAAAC	NPC1	325.49/379.61	328.93/328.21	352.55	328.57	-0.10133	1465	1538	0.61147	0.27044	0.72956	0.54089	0.91008	False	Val123Val;Val123Ala;	Silent;Missense;
id_143	TTTTTGAATGTTACAGCTAC	NPC1	762.05/775.86	721.27/863.78	768.96	792.53	0.0435	95.385	3807.1	0.38199	0.64876	0.35124	0.70247	0.95515	True	Asn122Asp;Asn122Ser;Asn122Gly;	Missense;Missense;Missense;
id_144	TTGAATGTTACAGCTACTGA	NPC1	693.16/765.1	773.94/847.15	729.13	810.54	0.15251	2587.4	3578.4	1.361	0.91324	0.086762	0.17352	0.60179	True	Asn122Asp;Asn122Ser;Thr124Ala;Asn122Gly;	Missense;Missense;Missense;Missense;
id_145	GTTACAGCTACTGAAGATTA	NPC1	860.21/930.45	948.08/951.38	895.33	949.73	0.085003	2466.5	4545.8	0.80682	0.79012	0.20988	0.41977	0.85048	True	Thr124Ala;Thr124Thr;Thr126Ala;	Missense;Silent;Missense;
id_146	TCAACATAATCTTCAGTAGC	NPC1	792.19/830.65	762.12/882.63	811.42	822.37	0.019322	739.75	4053.1	0.17206	0.5683	0.4317	0.86339	0.98298	True	Val130Val;Val130Ala;Tyr129Tyr;Tyr129His;Asp128Asp;	Silent;Missense;Silent;Missense;Silent;
id_147	ACAGCTACTGAAGATTATGT	NPC1	818.02/744.55	784.69/882.63	781.29	833.66	0.093492	2698.6	3878.3	0.84099	0.79982	0.20018	0.40035	0.83806	True	Thr124Thr;Thr126Ala;	Silent;Missense;
id_148	GGATCAACATAATCTTCAGT	NPC1	647.53/675.09	598.73/626.49	661.31	612.61	-0.11018	379.8	3193.9	0.86169	0.19443	0.80557	0.38886	0.82917	False	Asp131Asp;Val130Val;Val130Ala;Tyr129Tyr;	Silent;Silent;Missense;Silent;
id_149	ACAGGATCAACATAATCTTC	NPC1	568.31/470.61	527.79/552.2	519.46	539.99	0.055828	4773	2411.9	0.41813	0.66207	0.33793	0.67585	0.94665	True	Pro132Pro;Asp131Asp;Val130Val;Val130Ala;	Silent;Silent;Silent;Missense;
id_150	ACTGAAGATTATGTTGATCC	NPC1	452.06/516.59	491.24/520.04	484.33	505.64	0.062006	2081.8	2223.4	0.45201	0.67437	0.32563	0.65127	0.93918	True	Glu127Gly;Glu127Glu;Asp128Gly;	Missense;Silent;Missense;
id_151	TGTTGATCCTGTTACAAACC	NPC1	446.04/515.61	406.32/453.51	480.82	429.92	-0.1611	2420.3	2204.8	1.0842	0.13914	0.86086	0.27829	0.74341	False	Asp131Gly;	Missense;
id_152	ACAAACCAGACGAAAACAAA	NPC1	248.85/190.79	195.64/177.41	219.82	186.52	-0.23578	1685.7	890.19	1.1159	0.13223	0.86777	0.26447	0.72957	False	Thr134Thr;Asn135Asp;Asn135Ser;Gln136Arg;Thr137Ala;Asn135Gly;	Silent;Missense;Missense;Missense;Missense;Missense;
id_153	AAACCAGACGAAAACAAATG	NPC1	382.32/336.57	317.1/345.96	359.44	331.53	-0.11629	1046.6	1572.9	0.7038	0.24078	0.75922	0.48156	0.88691	False	Asn135Ser;Gln136Arg;Thr137Ala;	Missense;Missense;Missense;
id_155	CTTTCACATTTGTTTTCGTC	NPC1	1214.1/1257.2	1201.8/1180.9	1235.7	1191.3	-0.052676	929.47	6620.8	0.54492	0.29291	0.70709	0.58581	0.91769	False	Val141Ala;Asn140Asn;	Missense;Silent;
id_156	CAGACGAAAACAAATGTGAA	NPC1	2025.2/2039.9	1915.5/1994.8	2032.6	1955.1	-0.056016	107.97	11851	0.71141	0.23841	0.76159	0.47683	0.88368	False	Thr137Ala;Lys138Glu;Lys138Arg;Lys138Lys;Thr139Ala;Lys138Gly;	Missense;Missense;Missense;Silent;Missense;Missense;
id_157	GACGAAAACAAATGTGAAAG	NPC1	536.45/521.48	456.84/512.28	528.97	484.56	-0.12625	112.02	2463.3	0.89468	0.18548	0.81452	0.37096	0.81257	False	Lys138Glu;Lys138Arg;Lys138Lys;Thr139Ala;Thr139Thr;Lys138Gly;	Missense;Missense;Silent;Missense;Silent;Missense;
id_158	TATTGTAACTCTTTCACATT	NPC1	1092.7/1192.7	1083.5/1208.6	1142.7	1146.1	0.0042742	4995.3	6042.7	0.043653	0.51741	0.48259	0.96518	0.99522	True	Leu144Ser;Leu144Leu;Leu144Pro;	Missense;Silent;Missense;
id_159	GTGAAAGAGTTACAATACTA	NPC1	330.65/349.28	327.85/293.84	339.97	310.85	-0.12881	173.58	1474.6	0.75841	0.2241	0.7759	0.44821	0.86162	False	Lys142Glu;Lys142Arg;Lys142Lys;Glu143Gly;Lys142Gly;	Missense;Missense;Silent;Missense;Missense;
id_160	AAAGAGTTACAATACTACGT	NPC1	726.75/560.62	589.06/624.27	643.68	606.66	-0.085313	13800	3095	0.66539	0.2529	0.7471	0.5058	0.90329	False	Lys142Lys;Glu143Gly;Leu144Leu;	Silent;Missense;Silent;
id_161	AAGAGTTACAATACTACGTC	NPC1	402.98/364.94	408.47/396.96	383.96	402.72	0.068628	723.66	1698.1	0.45513	0.67549	0.32451	0.64902	0.93834	True	Glu143Gly;Leu144Leu;Gln145Arg;	Missense;Silent;Missense;
id_162	GTTACAATACTACGTCGGAC	NPC1	731.91/726.94	745.99/717.41	729.43	731.7	0.004489	12.35	3580.1	0.038043	0.51517	0.48483	0.96965	0.99558	True	Leu144Leu;Gln145Arg;Gln145Gln;Tyr146Cys;	Silent;Missense;Silent;Missense;
id_163	TACAATACTACGTCGGACAG	NPC1	1116/997.96	1063.1/1104.4	1057	1083.7	0.03608	6961.4	5516.8	0.36071	0.64084	0.35916	0.71832	0.95515	True	Gln145Arg;Gln145Gln;Tyr146Cys;Tyr147Cys;	Missense;Silent;Missense;Missense;
id_164	TACTACGTCGGACAGAGTTT	NPC1	1525.8/1539	1473.7/1526.9	1532.4	1500.3	-0.030547	86.892	8514.7	0.34816	0.36386	0.63614	0.72772	0.95642	False	Tyr147Cys;	Missense;
id_165	GGCAAAACTCTGTCCGACGT	NPC1	1243.4/1229.8	1169.5/1248.5	1236.6	1209	-0.032519	91.881	6626.7	0.33885	0.36736	0.63264	0.73472	0.958	False	Phe152Phe;Phe152Ser;Phe152Leu;Ser151Ser;Phe152Pro;	Silent;Missense;Missense;Silent;Missense;
id_166	ATTGGCAAAACTCTGTCCGA	NPC1	1486.2/1534.1	1564/1496.9	1510.2	1530.5	0.019253	1147.2	8370.3	0.2219	0.58781	0.41219	0.82439	0.97733	True	Phe152Phe;Phe152Ser;Phe152Leu;Ser151Ser;Phe152Pro;	Silent;Missense;Missense;Silent;Missense;
id_167	GTCGGACAGAGTTTTGCCAA	NPC1	861.93/994.04	894.33/990.19	927.99	942.26	0.021994	8726.3	4739.7	0.20729	0.58211	0.41789	0.83579	0.97923	True	Gly149Gly;Gln150Arg;Ser151Gly;	Silent;Missense;Missense;
id_168	ACCATTGGCAAAACTCTGTC	NPC1	877.43/867.83	915.83/925.87	872.63	920.85	0.07751	46.112	4411.7	0.72598	0.76608	0.23392	0.46785	0.87727	True	Asn154Asn;Phe152Phe;Phe152Pro;	Silent;Silent;Missense;
id_169	TCGGACAGAGTTTTGCCAAT	NPC1	604.47/645.74	543.91/696.35	625.11	620.13	-0.011515	851.31	2991.3	0.091006	0.46374	0.53626	0.92749	0.98947	False	Gly149Gly;Gln150Arg;Ser151Gly;	Silent;Missense;Missense;
id_170	ACTTACCATTGGCAAAACTC	NPC1	452.92/402.12	362.25/322.67	427.52	342.46	-0.31923	1290.7	1923.6	1.9395	0.026222	0.97378	0.052444	0.28134	False	Exon4:+2;Asn154Asn;	Splice-donor;Silent;
id_171	ACAGAGTTTTGCCAATGGTA	NPC1	882.6/849.24	843.81/840.49	865.92	842.15	-0.040106	556.42	4372.2	0.35945	0.35963	0.64037	0.71926	0.95515	False	Gln150Arg;Ser151Gly;	Missense;Missense;
id_172	CATTGTACATTGCTAGAAGA	NPC1	618.25/665.3	617/599.88	641.78	608.44	-0.076834	1107	3084.4	0.60026	0.27417	0.72583	0.54833	0.91021	False	Tyr157His;Met156Thr;	Missense;Missense;
id_173	GCATTGTACATTGCTAGAAG	NPC1	546.78/409.94	452.54/502.3	478.36	477.42	-0.0028392	9362.2	2191.7	0.020131	0.49197	0.50803	0.98394	0.99592	False	Asn158Asn;Tyr157His;Met156Thr;	Silent;Missense;Missense;
id_174	AGGCATTGTACATTGCTAGA	NPC1	778.41/752.38	704.07/722.96	765.4	713.52	-0.10112	338.77	3786.5	0.84311	0.19958	0.80042	0.39917	0.83806	False	Asn158Asn;Tyr157His;	Silent;Missense;
id_175	TTCTAGCAATGTACAATGCC	NPC1	1381.2/1404	1311.4/1314	1392.6	1312.7	-0.085173	260.5	7613.4	0.91561	0.17994	0.82006	0.35987	0.80823	False	Exon5:-2;Ala155Ala;Met156Val;	Splice-acceptor;Silent;Missense;
id_176	GGCAGGCATTGTACATTGCT	NPC1	992.82/919.69	1063.1/1032.3	956.25	1047.7	0.13164	2674.2	4908.5	1.3054	0.90412	0.09588	0.19176	0.62191	True	Cys160Arg;Asn158Asn;	Missense;Silent;
id_177	TAGCAATGTACAATGCCTGC	NPC1	880.02/980.35	808.34/800.58	930.18	804.46	-0.20925	5032.9	4752.8	1.8237	0.034102	0.9659	0.068205	0.33524	False	Ala155Ala;Met156Val;Tyr157Cys;	Silent;Missense;Missense;
id_179	TCCCGGCAGGCATTGTACAT	NPC1	506.31/473.54	580.46/624.27	489.93	602.36	0.29752	536.98	2253.3	2.3687	0.99107	0.0089264	0.017853	0.11724	True	Cys160Arg;	Missense;
id_180	GCAATGTACAATGCCTGCCG	NPC1	1999.4/2047.8	1946.7/1994.8	2023.6	1970.7	-0.038166	1169.1	11789	0.4868	0.3132	0.6868	0.6264	0.93469	False	Ala155Ala;Met156Val;Tyr157Cys;Asn158Asp;	Silent;Missense;Missense;Missense;
id_181	ATGTACAATGCCTGCCGGGA	NPC1	1044.5/979.37	1127.6/954.7	1011.9	1041.1	0.041032	2120	5243.5	0.40356	0.65673	0.34327	0.68654	0.95013	True	Tyr157Cys;Asn158Asp;Asn158Ser;Asn158Gly;	Missense;Missense;Missense;Missense;
id_182	GTACAATGCCTGCCGGGATG	NPC1	1374.3/1249.4	1503.8/1373.8	1311.8	1438.8	0.13321	7796.4	7100.1	1.5071	0.9341	0.065896	0.13179	0.50892	True	Tyr157Cys;Asn158Asp;Asn158Ser;Asn158Gly;	Missense;Missense;Missense;Missense;
id_183	TACAATGCCTGCCGGGATGT	NPC1	1779/1670.1	1752.1/1769.7	1724.5	1760.9	0.030086	5926.2	9776.5	0.36776	0.64347	0.35653	0.71305	0.95515	True	Asn158Asp;Asn158Ser;Asn158Gly;	Missense;Missense;Missense;
id_184	CTCCACATCCCGGCAGGCAT	NPC1	2491.1/2352	2359.4/2399.5	2421.6	2379.5	-0.025284	9666.1	14550	0.34891	0.36358	0.63642	0.72716	0.95634	False	Val163Ala;Asp162Asp;	Missense;Silent;
id_185	TTGAGGGGGCCTCCACATCC	NPC1	1065.1/1179.9	1158.8/1205.3	1122.5	1182	0.074434	6588.2	5918.5	0.77327	0.78032	0.21968	0.43936	0.86143	True	Ser167Pro;	Missense;
id_186	GGGATGTGGAGGCCCCCTCA	NPC1	1507.7/1455.8	1530.7/1481.4	1481.8	1506	0.023404	1346.7	8186.7	0.26802	0.60566	0.39434	0.78868	0.97045	True	Asp162Gly;Glu164Gly;	Missense;Missense;
id_187	GTGGAGGCCCCCTCAAGTAA	NPC1	737.94/767.06	805.11/777.29	752.5	791.2	0.072265	423.89	3712.3	0.63524	0.73736	0.26264	0.52527	0.90575	True	Glu164Gly;	Missense;
id_188	CTCAAGTAATGACAAGGCCC	NPC1	1006.6/1005.8	1002.9/1055.6	1006.2	1029.3	0.032665	0.32937	5208.9	0.31957	0.62535	0.37465	0.74929	0.96094	True	Ser167Ser;Ser168Gly;Asn169Asp;Asn169Ser;Asn169Gly;	Silent;Missense;Missense;Missense;Missense;
id_189	CCCAGGGCCTTGTCATTACT	NPC1	1457.8/1443.1	1402.8/1442.6	1450.5	1422.7	-0.027881	107.67	7984.7	0.3109	0.37794	0.62206	0.75588	0.96483	False	Leu173Pro;	Missense;
id_190	TCAAGTAATGACAAGGCCCT	NPC1	819.74/838.48	779.32/811.67	829.11	795.49	-0.059646	175.54	4156.3	0.52149	0.30101	0.69899	0.60203	0.92288	False	Ser167Ser;Ser168Gly;Asn169Asp;Asn169Ser;Asn169Gly;	Silent;Missense;Missense;Missense;Missense;
id_191	CAAGTAATGACAAGGCCCTG	NPC1	955.79/869.79	845.96/899.26	912.79	872.61	-0.06487	3698.4	4649.3	0.58924	0.27785	0.72215	0.5557	0.91021	False	Ser168Gly;Asn169Asp;Asn169Ser;Asp170Gly;Asn169Gly;	Missense;Missense;Missense;Missense;Missense;
id_192	TGACAAGGCCCTGGGACTCC	NPC1	762.05/816.95	710.52/806.12	789.5	758.32	-0.05806	1507.2	3925.8	0.49765	0.30936	0.69064	0.61873	0.93255	False	Asp170Gly;Lys171Glu;Lys171Arg;Lys171Gly;	Missense;Missense;Missense;Missense;
id_193	ACACAGGAGTCCCAGGGCCT	NPC1	1221/1175	1179.2/1230.8	1198	1205	0.0083635	1056.1	6385.8	0.087235	0.53476	0.46524	0.93048	0.98947	True	Cys177Arg;Leu176Pro;Leu175Pro;	Missense;Missense;Missense;
id_194	ACAAGGCCCTGGGACTCCTG	NPC1	1859.9/1665.2	1695.1/1861.7	1762.6	1778.4	0.012924	18954	10029	0.15846	0.56295	0.43705	0.87409	0.98661	True	Lys171Glu;Lys171Arg;Lys171Gly;	Missense;Missense;Missense;
id_196	CTTCCCACACAGGAGTCCCA	NPC1	1075.5/1077.2	1070.6/1155.4	1076.3	1113	0.048285	1.4875	5635.1	0.48846	0.68739	0.31261	0.62522	0.93469	True	Cys177Cys;Cys177Arg;	Silent;Missense;
id_197	CCTTCCCACACAGGAGTCCC	NPC1	1591.3/1518.5	1666.1/1704.3	1554.9	1685.2	0.11606	2650.3	8660.8	1.4005	0.91932	0.080678	0.16136	0.57839	True	Cys177Cys;Cys177Arg;	Silent;Missense;
id_198	CCTGGGACTCCTGTGTGGGA	NPC1	2050.2/1994	1926.3/1892.8	2022.1	1909.5	-0.082596	1582.6	11779	1.0372	0.14982	0.85018	0.29964	0.76188	False	Gly174Gly;	Silent;
id_199	CTGGGACTCCTGTGTGGGAA	NPC1	595.86/496.04	558.96/630.93	545.95	594.94	0.12375	4982	2555.5	0.96907	0.83375	0.16625	0.33251	0.7831	True	Gly174Gly;	Silent;
id_200	GTCAGCGTCCTTCCCACACA	NPC1	850.74/812.06	879.28/901.48	831.4	890.38	0.098764	748	4169.7	0.91339	0.81948	0.18052	0.36104	0.80823	True	Ala181Ala;	Silent;
id_201	CGTCAGCGTCCTTCCCACAC	NPC1	446.04/385.49	441.79/512.28	415.76	477.04	0.1979	1833.2	1862.3	1.4199	0.92218	0.077816	0.15563	0.5621	True	Ala181Ala;	Silent;
id_202	GTGGGAAGGACGCTGACGCC	NPC1	601.89/623.23	628.83/598.77	612.56	613.8	0.0029042	227.76	2921.6	0.022873	0.50912	0.49088	0.98175	0.99592	True	Lys179Glu;Lys179Arg;Asp180Gly;Lys179Gly;	Missense;Missense;Missense;Missense;
id_203	AAGGACGCTGACGCCTGTAA	NPC1	949.76/893.27	869.61/878.2	921.52	873.9	-0.076453	1595.9	4701.2	0.69444	0.2437	0.7563	0.48741	0.88691	False	Asp180Gly;	Missense;
id_204	GGTGGCATTACAGGCGTCAG	NPC1	997.98/942.19	994.3/1023.5	970.09	1008.9	0.056507	1556.6	4991.5	0.54904	0.70851	0.29149	0.58298	0.91769	True	Asn185Asn;Cys184Cys;	Silent;Silent;
id_205	CGCCTGTAATGCCACCAACT	NPC1	995.4/875.66	855.64/874.87	935.53	865.25	-0.11254	7169.2	4784.7	1.016	0.15482	0.84518	0.30963	0.7703	False	Asn185Asp;Asn185Ser;Asn185Gly;	Missense;Missense;Missense;
id_206	ATCCAGTTGGTGGCATTACA	NPC1	873.13/943.17	924.43/956.92	908.15	940.68	0.050716	2452.7	4621.8	0.47847	0.68384	0.31616	0.63231	0.93576	True	Trp189Arg;	Missense;
id_207	AATCCAGTTGGTGGCATTAC	NPC1	1078.9/957.84	1093.2/1062.3	1018.4	1077.7	0.081632	7330.5	5282.6	0.81648	0.79289	0.20711	0.41423	0.84757	True	Trp189Arg;	Missense;
id_208	TGTAATGCCACCAACTGGAT	NPC1	1060.8/996	1155.5/1060	1028.4	1107.8	0.10715	2102.3	5343.4	1.0858	0.86121	0.13879	0.27758	0.74341	True	Asn185Asp;Asn185Ser;Thr187Ala;Asn185Gly;	Missense;Missense;Missense;Missense;
id_210	CATGTATTCAATCCAGTTGG	NPC1	1892.6/1884.4	1762.9/1767.5	1888.5	1765.2	-0.097385	34.142	10873	1.1828	0.11844	0.88156	0.23689	0.69406	False	Tyr192His;Ile190Ile;	Missense;Silent;
id_211	CACCAACTGGATTGAATACA	NPC1	2050.2/2041.9	1930.6/2029.2	2046.1	1979.9	-0.047425	34.606	11943	0.60575	0.27234	0.72766	0.54468	0.91021	False	Asn188Asp;Asn188Ser;Asn188Gly;	Missense;Missense;Missense;
id_213	GAACATGTATTCAATCCAGT	NPC1	969.57/993.06	978.18/974.66	981.32	976.42	-0.0072101	276.02	5059	0.068849	0.47255	0.52745	0.94511	0.98947	False	Phe194Leu;Met193Thr;Tyr192His;	Missense;Missense;Missense;
id_214	ATTGAACATGTATTCAATCC	NPC1	1014.3/935.34	986.78/1006.8	974.84	996.8	0.032099	3120.9	5020	0.30987	0.62167	0.37833	0.75666	0.96493	True	Phe194Ser;Phe194Leu;Met193Thr;Phe194Pro;	Missense;Missense;Missense;Missense;
id_215	GATTGAATACATGTTCAATA	NPC1	628.58/581.16	494.46/622.05	604.87	558.26	-0.1155	1124.4	2879	0.86876	0.19249	0.80751	0.38498	0.82904	False	Glu191Gly;Glu191Glu;Tyr192Cys;	Missense;Silent;Missense;
id_216	ATTGAATACATGTTCAATAA	NPC1	377.15/419.73	393.42/359.26	398.44	376.34	-0.082108	906.46	1772.6	0.52488	0.29983	0.70017	0.59966	0.92194	False	Glu191Gly;Glu191Glu;Tyr192Cys;Met193Val;	Missense;Silent;Missense;Missense;
id_217	TACATGTTCAATAAGGACAA	NPC1	445.18/442.23	463.29/431.34	443.7	447.31	0.011662	4.3319	2008.4	0.080542	0.5321	0.4679	0.93581	0.98947	True	Met193Val;Asn195Asp;	Missense;Missense;
id_218	TCCATTGTCCTTATTGAACA	NPC1	372.84/422.66	461.14/532.24	397.75	496.69	0.31975	1241	1769	2.3523	0.99067	0.00933	0.01866	0.12186	True	Asn198Asn;	Silent;
id_219	GTTCAATAAGGACAATGGAC	NPC1	590.7/546.92	574.01/619.84	568.81	596.92	0.069481	958.23	2680.3	0.54304	0.70645	0.29355	0.58711	0.91771	True	Asn195Asp;Asn195Ser;Lys196Glu;Lys196Arg;Lys196Gly;Asn195Gly;	Missense;Missense;Missense;Missense;Missense;Missense;
id_220	TTCAATAAGGACAATGGACA	NPC1	592.42/646.72	637.43/607.64	619.57	622.53	0.0068803	1474	2960.5	0.054522	0.52174	0.47826	0.95652	0.99255	True	Asn195Asp;Asn195Ser;Lys196Glu;Lys196Arg;Lys196Gly;Asn195Gly;	Missense;Missense;Missense;Missense;Missense;Missense;
id_221	GGTAAAAGGTGCCTGTCCAT	NPC1	552.81/532.24	538.53/569.94	542.53	554.24	0.030754	211.48	2536.9	0.2325	0.59193	0.40807	0.81615	0.97638	True	Phe203Phe;Phe203Ser;Phe203Leu;Pro202Pro;Phe203Pro;	Silent;Missense;Missense;Silent;Missense;
id_222	GAGTGATGGTAAAAGGTGCC	NPC1	1381.2/1427.5	1375.9/1383.8	1404.3	1379.9	-0.025328	1072.2	7688.5	0.27892	0.39015	0.60985	0.78031	0.97045	False	Ile205Thr;	Missense;
id_223	ACAGGAGTGATGGTAAAAGG	NPC1	502.01/486.26	455.77/480.12	494.13	467.95	-0.078396	123.98	2275.8	0.54894	0.29152	0.70848	0.58305	0.91769	False	Pro207Pro;Thr206Thr;Ile205Thr;	Silent;Silent;Missense;
id_224	ACACAGGAGTGATGGTAAAA	NPC1	291.9/245.58	262.28/221.77	268.74	242.02	-0.15047	1073.2	1123.1	0.79721	0.21266	0.78734	0.42533	0.85217	False	Val208Ala;Pro207Pro;Thr206Thr;	Missense;Silent;Silent;
id_225	ACCTTTTACCATCACTCCTG	NPC1	1816/1615.3	1604.9/1697.6	1715.7	1651.2	-0.055185	20137	9717.6	0.65354	0.25671	0.74329	0.51341	0.90329	False	Thr204Ala;	Missense;
id_226	AACACAGGAGTGATGGTAAA	NPC1	540.75/552.79	511.66/536.67	546.77	524.17	-0.060796	72.424	2560	0.44675	0.32753	0.67247	0.65505	0.93969	False	Val208Ala;Pro207Pro;Thr206Thr;	Missense;Silent;Silent;
id_227	CCTGAAAACACAGGAGTGAT	NPC1	847.3/828.7	897.56/870.43	838	884	0.077006	173.01	4208.3	0.70909	0.76086	0.23914	0.47827	0.8855	True	Ser210Pro;Phe209Phe;Phe209Ser;Phe209Leu;Val208Ala;Phe209Pro;	Missense;Silent;Missense;Missense;Missense;Missense;
id_228	ACCATCACTCCTGTGTTTTC	NPC1	1797.9/1806.1	1728.5/1764.2	1802	1746.3	-0.045274	33.485	10293	0.54906	0.29148	0.70852	0.58297	0.91769	False	Ile205Val;Thr206Ala;	Missense;Missense;
id_229	ACCTGAAAACACAGGAGTGA	NPC1	603.61/635.95	544.98/576.59	619.78	560.79	-0.14406	522.94	2961.7	1.084	0.13918	0.86082	0.27835	0.74341	False	Ser210Pro;Phe209Phe;Phe209Ser;Phe209Leu;Phe209Pro;	Missense;Silent;Missense;Missense;Missense;
id_230	CCATCACTCCTGTGTTTTCA	NPC1	1834.9/1856	1704.8/1804.1	1845.5	1754.4	-0.072937	221.66	10584	0.88484	0.18812	0.81188	0.37624	0.81999	False	Ile205Val;Thr206Ala;	Missense;Missense;
id_231	CCTACCTGAAAACACAGGAG	NPC1	576.92/563.55	405.24/423.57	570.24	414.41	-0.45955	89.345	2688.2	3.0055	0.0013258	0.99867	0.0026516	0.023302	False	Exon5:+2;Ser210Pro;Phe209Phe;Phe209Pro;	Splice-donor;Missense;Silent;Missense;
id_232	TACCTACCTGAAAACACAGG	NPC1	618.25/536.16	434.27/477.91	577.2	456.09	-0.33911	3369.7	2726.4	2.3196	0.010182	0.98982	0.020363	0.13163	False	Exon5:+2;	Splice-donor;
id_233	TATACCTACCTGAAAACACA	NPC1	204.07/220.14	175.21/238.4	212.11	206.81	-0.036338	129.01	854.2	0.18136	0.42804	0.57196	0.85608	0.98134	False	Exon5:+6;Exon5:+2;	Intron;Splice-donor;
id_234	GAAAATCTACAGAAAGGAAT	NPC1	369.4/395.27	320.33/347.06	382.33	333.7	-0.19576	334.59	1689.7	1.1833	0.11835	0.88165	0.2367	0.69406	False	Phe212Ser;Phe212Leu;Asp211Asp;Exon6:-3;Phe212Pro;	Missense;Missense;Silent;Intron;Missense;
id_235	GACTGGAAAATCTACAGAAA	NPC1	319.46/322.87	278.4/301.6	321.16	290	-0.14676	5.8137	1380.5	0.83866	0.20083	0.79917	0.40166	0.83875	False	Phe212Phe;Phe212Ser;Phe212Leu;Asp211Asp;Phe212Pro;	Silent;Missense;Missense;Silent;Missense;
id_236	GGACTGGAAAATCTACAGAA	NPC1	282.43/250.47	253.68/266.12	266.45	259.9	-0.03577	510.87	1112	0.19641	0.42215	0.57785	0.84429	0.97923	False	Val214Ala;Phe212Phe;Phe212Ser;Phe212Leu;Phe212Pro;	Missense;Silent;Missense;Missense;Missense;
id_237	CCATGGACTGGAAAATCTAC	NPC1	1773/1744.5	1716.6/1665.5	1758.7	1691.1	-0.05656	405.66	10004	0.67641	0.24939	0.75061	0.49878	0.89865	False	His215His;Val214Ala;	Silent;Missense;
id_238	TCTGTAGATTTTCCAGTCCA	NPC1	1054/938.27	699.77/614.29	996.11	657.03	-0.5996	6690.9	5148.1	4.7259	1.1456e-06	1	2.2913e-06	4.6983e-05	False	Exon6:-2;Asp211Gly;	Splice-acceptor;Missense;
id_239	CTGTAGATTTTCCAGTCCAT	NPC1	2101.9/2073.2	1980/1981.5	2087.5	1980.7	-0.075728	411.14	12227	0.96587	0.16706	0.83294	0.33411	0.78348	False	Exon6:-2;Asp211Gly;	Splice-acceptor;Missense;
id_241	TTTTCCAGTCCATGGGATGG	NPC1	2275.8/2281.6	2253/2317.5	2278.7	2285.2	0.0041293	16.73	13549	0.056136	0.52238	0.47762	0.95523	0.99253	True	Pro213Pro;	Silent;
id_242	AGTCCATGGGATGGAGCCCA	NPC1	985.07/795.43	907.23/925.87	890.25	916.55	0.041963	17981	4515.7	0.39143	0.65226	0.34774	0.69548	0.95211	True	His215Arg;	Missense;
id_243	GTTCATGGGCTCCATCCCAT	NPC1	962.68/999.91	996.45/956.92	981.3	976.69	-0.006788	693.14	5058.8	0.064828	0.47416	0.52584	0.94831	0.99092	False	Met220Thr;	Missense;
id_244	TGTTCATGGGCTCCATCCCA	NPC1	643.22/720.09	703/765.09	681.66	734.05	0.10667	2954.7	3308.6	0.91076	0.81879	0.18121	0.36242	0.80921	True	Met220Thr;	Missense;
id_245	GGGATGGAGCCCATGAACAA	NPC1	571.75/516.59	472.96/515.61	544.17	494.29	-0.13845	1521.5	2545.8	0.98869	0.16141	0.83859	0.32281	0.77241	False	Met217Val;Glu218Gly;	Missense;Missense;
id_246	CCCATGAACAATGCCACCAA	NPC1	519.23/493.11	520.26/595.44	506.17	557.85	0.14	341.12	2340.4	1.0684	0.85732	0.14268	0.28536	0.75163	True	Met220Val;Asn221Asp;Asn221Ser;Asn222Asp;Asn221Gly;	Missense;Missense;Missense;Missense;Missense;
id_247	CCATGAACAATGCCACCAAA	NPC1	449.48/395.27	397.72/432.44	422.37	415.08	-0.025067	1469.4	1896.7	0.16745	0.43351	0.56649	0.86702	0.98358	False	Met220Val;Asn221Asp;Asn221Ser;Asn222Asp;Asn222Ser;Asn221Gly;Asn222Gly;	Missense;Missense;Missense;Missense;Missense;Missense;Missense;
id_248	TGAACAATGCCACCAAAGGC	NPC1	458.95/469.63	379.45/364.81	464.29	372.13	-0.31847	56.97	2117	2.0031	0.022583	0.97742	0.045167	0.25333	False	Asn221Asp;Asn221Ser;Asn222Asp;Asn222Ser;Asn221Gly;Asn222Gly;	Missense;Missense;Missense;Missense;Missense;Missense;
id_249	AACAATGCCACCAAAGGCTG	NPC1	1066.9/1009.7	1056.6/941.4	1038.3	999.02	-0.055558	1634.4	5403.3	0.53413	0.29663	0.70337	0.59325	0.92193	False	Asn222Asp;Asn222Ser;Thr224Ala;Asn222Gly;	Missense;Missense;Missense;Missense;
id_250	GTCACAGCCTTTGGTGGCAT	NPC1	2144.9/2095.7	2162.7/2298.6	2120.3	2230.7	0.073162	1211.6	12452	0.9889	0.83864	0.16136	0.32271	0.77241	True	Cys227Cys;Cys227Arg;	Silent;Missense;
id_251	AATGCCACCAAAGGCTGTGA	NPC1	997.12/975.45	887.88/989.08	986.29	938.48	-0.071608	234.79	5088.9	0.67018	0.25137	0.74863	0.50275	0.90192	False	Thr224Ala;Lys225Glu;	Missense;Missense;
id_252	TGCCACCAAAGGCTGTGACG	NPC1	467.56/654.54	572.93/595.44	561.05	584.19	0.058193	17481	2637.9	0.45044	0.6738	0.3262	0.65239	0.93918	True	Thr224Ala;Lys225Glu;Lys225Arg;Lys225Lys;Lys225Gly;	Missense;Missense;Missense;Silent;Missense;
id_254	ACCAAAGGCTGTGACGAGTC	NPC1	1035/994.04	1084.6/1060	1014.5	1072.3	0.07985	839.18	5259.3	0.7969	0.78724	0.21276	0.42551	0.85217	True	Lys225Glu;Lys225Arg;Lys225Lys;Lys225Gly;	Missense;Missense;Silent;Missense;
id_255	CACAGACTCGTCACAGCCTT	NPC1	2349.9/2156.4	2305.7/2191.1	2253.1	2248.4	-0.0030388	18721	13371	0.041017	0.48364	0.51636	0.96728	0.99536	False	Ser230Ser;Ser230Pro;	Silent;Missense;
id_257	GGCTGTGACGAGTCTGTGGA	NPC1	1517.2/1461.7	1402.8/1368.3	1489.5	1385.5	-0.10428	1540.1	8236.3	1.1452	0.12607	0.87393	0.25214	0.71024	False	Asp228Gly;	Missense;
id_258	CTCATCCACAGACTCGTCAC	NPC1	3080.1/3042.8	3020.5/3027.1	3061.4	3023.8	-0.017827	694.6	19156	0.27172	0.39292	0.60708	0.78584	0.97045	False	Asp232Asp;Val231Ala;Ser230Ser;	Silent;Missense;Silent;
id_259	CTGTGACGAGTCTGTGGATG	NPC1	1002.3/1006.8	959.9/951.38	1004.5	955.64	-0.071902	10	5198.8	0.678	0.24889	0.75111	0.49777	0.89806	False	Asp228Gly;Glu229Gly;	Missense;Missense;
id_261	TGTGACCTCATCCACAGACT	NPC1	942.01/940.23	942.7/965.79	941.12	954.25	0.01996	1.5898	4818.1	0.18909	0.57499	0.42501	0.85002	0.98049	True	Val234Ala;Asp232Asp;	Missense;Silent;
id_262	TGGATGAGGTCACAGCACCA	NPC1	513.2/450.06	435.34/449.08	481.63	442.21	-0.12293	1993.4	2209.1	0.83871	0.20082	0.79918	0.40163	0.83875	False	Asp232Gly;Glu233Gly;	Missense;Missense;
id_263	ATGAGGTCACAGCACCATGT	NPC1	1229.6/1246.5	1189.9/1260.7	1238	1225.3	-0.014866	142.03	6635.7	0.15593	0.43805	0.56195	0.87609	0.98669	False	Glu233Gly;Thr235Ala;	Missense;Missense;
id_264	AGGTCACAGCACCATGTAGC	NPC1	1662.7/1536.1	1537.1/1600	1599.4	1568.6	-0.028047	8021.8	8951.7	0.32567	0.37234	0.62766	0.74468	0.95939	False	Thr235Ala;Thr235Thr;	Missense;Silent;
id_265	TTGGCAGCTACATGGTGCTG	NPC1	1943.4/1758.2	1883.3/1724.2	1850.8	1803.7	-0.037136	17164	10619	0.45665	0.32396	0.67604	0.64792	0.93754	False	Cys240Arg;Cys238Cys;	Missense;Silent;
id_266	TCTTGGCAGCTACATGGTGC	NPC1	1163.3/1211.2	1275.9/1305.1	1187.3	1290.5	0.12019	1148.9	6319	1.2987	0.90297	0.097028	0.19406	0.62511	True	Cys240Arg;	Missense;
id_267	ACAGCACCATGTAGCTGCCA	NPC1	1315.7/1367.8	1295.3/1288.5	1341.8	1291.9	-0.054618	1355.5	7289.7	0.58426	0.27952	0.72048	0.55904	0.91021	False	Thr235Thr;Ala236Ala;Pro237Pro;	Silent;Silent;Silent;
id_268	CACCATGTAGCTGCCAAGAC	NPC1	815.44/774.88	783.62/860.45	795.16	822.03	0.047894	822.27	3958.6	0.42714	0.66536	0.33464	0.66928	0.94542	True	Pro237Pro;Ser239Gly;	Silent;Missense;
id_269	AGCAGTCTTGGCAGCTACAT	NPC1	809.41/860.98	883.58/826.08	835.2	854.83	0.033486	1329.9	4191.9	0.30328	0.61916	0.38084	0.76167	0.96494	True	Cys243Arg;	Missense;
id_270	GAGCAGTCTTGGCAGCTACA	NPC1	878.3/918.71	906.16/878.2	898.5	892.18	-0.010181	816.56	4564.6	0.093623	0.4627	0.5373	0.92541	0.98947	False	Cys243Arg;	Missense;
id_271	AGCTGCCAAGACTGCTCTAT	NPC1	1260.6/1299.3	1214.7/1322.8	1280	1268.7	-0.012679	748.39	6898.9	0.13495	0.44633	0.55367	0.89265	0.98883	False	Gln241Arg;Gln241Gln;	Missense;Silent;
id_272	GACAATAGAGCAGTCTTGGC	NPC1	899.82/904.03	883.58/914.79	901.93	899.19	-0.0043874	8.8582	4584.9	0.040491	0.48385	0.51615	0.9677	0.99536	False	Ile245Ile;Ile245Thr;Ser244Ser;Ser244Pro;	Silent;Missense;Silent;Missense;
id_274	GCCAAGACTGCTCTATTGTC	NPC1	1242.5/1098.7	1244.8/1196.4	1170.6	1220.6	0.060247	10339	6215.6	0.63373	0.73687	0.26313	0.52626	0.90575	True	Gln241Arg;Gln241Gln;Asp242Gly;	Missense;Silent;Missense;
id_275	CACAGACAATAGAGCAGTCT	NPC1	3189.4/3128.9	3192.5/3148	3159.2	3170.2	0.0050538	1831.9	19876	0.078659	0.53135	0.46865	0.9373	0.98947	True	Cys247Arg;Val246Ala;Ile245Ile;Ile245Thr;	Missense;Missense;Silent;Missense;
id_276	CAAGACTGCTCTATTGTCTG	NPC1	3554.5/3503.6	3285/3445.1	3529.1	3365	-0.068638	1295.5	22636	1.0901	0.13783	0.86217	0.27565	0.74341	False	Gln241Gln;Asp242Gly;	Silent;Missense;
id_278	GGGGCCACAGACAATAGAGC	NPC1	302.24/299.39	285.93/281.64	300.81	283.79	-0.083772	4.0611	1279.7	0.47595	0.31705	0.68295	0.63411	0.93588	False	Cys247Cys;Cys247Arg;	Silent;Missense;
id_279	CTCTATTGTCTGTGGCCCCA	NPC1	1554.2/1524.3	1403.8/1475.9	1539.3	1439.8	-0.096276	447.26	8559.4	1.0748	0.14124	0.85876	0.28248	0.7461	False	Ile245Val;	Missense;
id_280	AGGAGGTGGGGGCTGGGGCT	NPC1	1765.2/1797.3	1550/1628.9	1781.3	1589.5	-0.16426	515.17	10154	1.9034	0.028495	0.9715	0.05699	0.29632	False	Pro255Pro;	Silent;
id_281	CAGGAGGAGGTGGGGGCTGG	NPC1	2252.6/2015.5	1931.6/1893.9	2134	1912.8	-0.15785	28105	12547	1.9754	0.024112	0.97589	0.048223	0.2659	False	Pro256Pro;Pro255Pro;	Silent;Silent;
id_282	GCAGGAGGAGGTGGGGGCTG	NPC1	3000/2899.9	2850.7/2782.1	2950	2816.4	-0.066835	5003.7	18340	0.98644	0.16196	0.83804	0.32392	0.7731	False	Pro257Pro;Pro256Pro;Pro255Pro;	Silent;Silent;Silent;
id_283	CCCCAGCCCCCACCTCCTCC	NPC1	1543.9/1464.6	1394.2/1434.8	1504.3	1414.5	-0.088718	3140.9	8332.2	0.98353	0.16267	0.83733	0.32535	0.77442	False	Gln252Arg;	Missense;
id_285	GAGCAGGAGGAGGTGGGGGC	NPC1	1209.8/1197.5	1095.3/1126.6	1203.7	1111	-0.11555	75.164	6421	1.1571	0.12361	0.87639	0.24723	0.70646	False	Pro257Pro;Pro256Pro;	Silent;Silent;
id_287	CAGGGAGCAGGAGGAGGTGG	NPC1	3014.6/2975.3	2994.7/2895.2	2995	2944.9	-0.024284	773.79	18669	0.36599	0.35719	0.64281	0.71437	0.95515	False	Ala258Ala;Pro257Pro;	Silent;Silent;
id_289	CCCCACCTCCTCCTGCTCCC	NPC1	2213/2090.8	2192.8/2208.8	2151.9	2200.8	0.032419	7459.4	12670	0.43466	0.6681	0.3319	0.66381	0.94533	True	Pro254Pro;	Silent;
id_290	TCCAGGGAGCAGGAGGAGGT	NPC1	797.35/808.15	749.22/719.63	802.75	734.43	-0.12817	58.264	4002.7	1.08	0.14008	0.85992	0.28016	0.74409	False	Trp260Arg;Ala258Ala;	Missense;Silent;
id_291	CCCACCTCCTCCTGCTCCCT	NPC1	713.83/783.69	796.51/859.35	748.76	827.93	0.14482	2440.2	3690.8	1.3032	0.90374	0.09626	0.19252	0.62226	True	Pro254Pro;	Silent;
id_292	GTCCAGGGAGCAGGAGGAGG	NPC1	693.16/647.69	641.73/649.78	670.43	645.75	-0.054024	1033.8	3245.2	0.4332	0.33244	0.66756	0.66487	0.94533	False	Trp260Arg;Ala258Ala;	Missense;Silent;
id_293	TCGTCCAGGGAGCAGGAGGA	NPC1	799.08/747.49	797.59/718.52	773.28	758.06	-0.028653	1330.6	3832	0.24597	0.40285	0.59715	0.80571	0.97638	False	Trp260Arg;	Missense;
id_294	ATCGTCCAGGGAGCAGGAGG	NPC1	1370/1279.7	1369.4/1505.8	1324.9	1437.6	0.11777	4071.3	7182.5	1.3306	0.90834	0.091656	0.18331	0.61437	True	Trp260Arg;	Missense;
id_295	AGGATCGTCCAGGGAGCAGG	NPC1	1440.6/1405.9	1418.9/1294	1423.3	1356.5	-0.069314	599.68	7809.9	0.756	0.22482	0.77518	0.44965	0.86266	False	Ile262Thr;	Missense;
id_296	CAAGGATCGTCCAGGGAGCA	NPC1	1313.1/1170.2	1246.9/1224.2	1241.6	1235.5	-0.0071192	10222	6658.2	0.074964	0.47012	0.52988	0.94024	0.98947	False	Leu263Pro;Ile262Thr;	Missense;Missense;
id_297	CCAAGGATCGTCCAGGGAGC	NPC1	1388.9/1399.1	1273.8/1249.7	1394	1261.7	-0.14374	51.856	7622.5	1.5152	0.064861	0.93514	0.12972	0.50693	False	Leu263Leu;Leu263Pro;Ile262Thr;	Silent;Missense;Missense;
id_298	AAGCCAAGGATCGTCCAGGG	NPC1	393.51/344.39	369.77/400.29	368.95	385.03	0.061377	1206.3	1621.3	0.39931	0.65517	0.34483	0.68966	0.95097	True	Leu263Leu;Leu263Pro;Ile262Thr;	Silent;Missense;Missense;
id_299	CCAAGCCAAGGATCGTCCAG	NPC1	1315.7/1224.9	1241.5/1280.7	1270.3	1261.1	-0.010496	4120.3	6838.3	0.11144	0.45563	0.54437	0.91127	0.98947	False	Leu265Ser;Leu265Leu;Leu263Leu;Leu263Pro;Leu265Pro;	Missense;Silent;Silent;Missense;Missense;
id_300	TCCCTGGACGATCCTTGGCT	NPC1	1467.3/1419.6	1375.9/1376.1	1443.5	1376	-0.06902	1134.2	7939.6	0.75729	0.22444	0.77556	0.44888	0.86205	False	Thr261Ala;	Missense;
id_301	TCCAAGCCAAGGATCGTCCA	NPC1	1056.5/1094.8	1033/964.68	1075.7	998.84	-0.10682	732.66	5631.1	1.0239	0.15293	0.84707	0.30586	0.76783	False	Leu265Ser;Leu265Leu;Leu263Leu;Leu263Pro;Leu265Pro;	Missense;Silent;Silent;Missense;Missense;
id_302	CCCTGGACGATCCTTGGCTT	NPC1	1769.5/1644.7	1784.4/1676.6	1707.1	1730.5	0.019606	7791.9	9660.8	0.23777	0.59397	0.40603	0.81206	0.97638	True	Thr261Ala;Ile262Val;	Missense;Missense;
id_303	GTCCAAGCCAAGGATCGTCC	NPC1	650.97/747.49	761.04/646.45	699.23	703.75	0.0092734	4657.8	3408.1	0.077348	0.53083	0.46917	0.93835	0.98947	True	Leu265Ser;Leu265Leu;Leu263Leu;Leu265Pro;	Missense;Silent;Silent;Missense;
id_304	TGGACGATCCTTGGCTTGGA	NPC1	1250.3/1270.9	1238.3/1365	1260.6	1301.6	0.04618	213.17	6777.2	0.49848	0.69093	0.30907	0.61815	0.93255	True	Thr261Ala;Ile262Val;	Missense;Missense;
id_305	ATACATGGCGTCCAAGCCAA	NPC1	1231.3/1144.7	1230.8/1212	1188	1221.4	0.039899	3751.6	6323.6	0.41929	0.6625	0.3375	0.675	0.94665	True	Tyr269His;Met268Thr;	Missense;Missense;
id_306	CATACATGGCGTCCAAGCCA	NPC1	922.21/898.16	895.41/910.35	910.19	902.88	-0.011615	289.18	4633.9	0.10733	0.45726	0.54274	0.91453	0.98947	False	Tyr269His;Met268Thr;	Missense;Missense;
id_307	GATGACATACATGGCGTCCA	NPC1	2033/1785.6	2017.6/1982.6	1909.3	2000.1	0.067016	30612	11013	0.8655	0.80662	0.19338	0.38676	0.82917	True	Val270Ala;Tyr269Tyr;Tyr269His;	Missense;Silent;Missense;
id_308	GGACGCCATGTATGTCATCA	NPC1	1010/1007.7	1048/1030.1	1008.9	1039.1	0.04249	2.643	5225.2	0.41759	0.66188	0.33812	0.67625	0.94665	True	Asp266Gly;Met268Val;	Missense;Missense;
id_309	CCACATGATGACATACATGG	NPC1	371.12/387.44	375.15/294.95	379.28	335.05	-0.1784	133.16	1674.1	1.0811	0.13982	0.86018	0.27965	0.74377	False	Trp273Arg;Met272Thr;Ile271Thr;	Missense;Missense;Missense;
id_310	ACGCCATGTATGTCATCATG	NPC1	550.23/524.42	572.93/578.81	537.32	575.87	0.099782	333.07	2508.6	0.76967	0.77925	0.22075	0.44149	0.86143	True	Met268Val;Tyr269Cys;	Missense;Missense;
id_311	CGCCATGTATGTCATCATGT	NPC1	1231.3/1166.2	1178.1/1188.7	1198.8	1183.4	-0.018635	2118.8	6390.6	0.19262	0.42363	0.57637	0.84726	0.97923	False	Met268Val;Tyr269Cys;	Missense;Missense;
id_312	ATCCACATGATGACATACAT	NPC1	183.41/176.11	165.54/138.6	179.76	152.07	-0.23987	26.636	705.63	1.0423	0.14863	0.85137	0.29725	0.76188	False	Trp273Arg;Met272Thr;Ile271Thr;	Missense;Missense;Missense;
id_313	GATCCACATGATGACATACA	NPC1	341.85/349.28	357.95/331.54	345.57	344.74	-0.0034223	27.666	1502.8	0.021182	0.49155	0.50845	0.9831	0.99592	False	Trp273Arg;Met272Thr;	Missense;Missense;
id_314	CATGTAGGTGATCCACATGA	NPC1	1391.5/1428.4	1327.5/1410.4	1410	1369	-0.042534	682.74	7724.7	0.4664	0.32047	0.67953	0.64093	0.93588	False	Tyr276His;	Missense;
id_315	CATCATGTGGATCACCTACA	NPC1	568.31/532.24	554.66/557.74	550.28	556.2	0.015421	650.35	2579.1	0.11666	0.54643	0.45357	0.90713	0.98947	True	Met272Val;	Missense;
id_317	CGCCATGTAGGTGATCCACA	NPC1	845.57/950.99	886.81/929.2	898.28	908	0.015511	5556.6	4563.3	0.1439	0.55721	0.44279	0.88558	0.98797	True	Met277Thr;Tyr276His;	Missense;Missense;
id_318	CATGTGGATCACCTACATGG	NPC1	1092.7/1079.2	1055.6/1074.5	1085.9	1065	-0.028036	91.664	5693.8	0.27722	0.3908	0.6092	0.78161	0.97045	False	Ile274Val;	Missense;
id_319	GATCACCTACATGGCGTTTT	NPC1	2064.9/1879.5	2029.4/2064.6	1972.2	2047	0.053733	17181	11439	0.70007	0.75806	0.24194	0.48388	0.88691	True	Thr275Ala;Tyr276Cys;	Missense;Missense;
id_320	AAGCAAAAACGCCATGTAGG	NPC1	912.74/823.8	835.21/828.3	868.27	831.75	-0.061914	3954.7	4386	0.55138	0.29069	0.70931	0.58138	0.91769	False	Leu280Ser;Leu280Leu;Phe279Phe;Phe279Ser;Phe279Leu;Phe279Pro;Leu280Pro;	Missense;Silent;Silent;Missense;Missense;Missense;Missense;
id_322	ACCTACATGGCGTTTTTGCT	NPC1	1370.8/1255.3	1270.6/1295.1	1313.1	1282.8	-0.033562	6676.7	7107.8	0.3584	0.36002	0.63998	0.72004	0.95515	False	Tyr276Cys;Met277Val;	Missense;Missense;
id_323	CACAAGCAAAAACGCCATGT	NPC1	1297.6/1223	1072.8/1074.5	1260.3	1073.6	-0.23111	2786.5	6775.3	2.2682	0.011659	0.98834	0.023319	0.14628	False	Leu281Leu;Leu281Pro;Leu280Ser;Leu280Leu;Phe279Phe;Phe279Pro;Leu280Pro;	Silent;Missense;Missense;Silent;Silent;Missense;Missense;
id_324	CTACATGGCGTTTTTGCTTG	NPC1	1841/1903.9	1848.9/1902.8	1872.5	1875.8	0.002576	1982.5	10765	0.032269	0.51287	0.48713	0.97426	0.99592	True	Tyr276Cys;Met277Val;	Missense;Missense;
id_328	TTTTGGAGCATTTTTTGCAG	NPC1	1215.8/1133	1177/1112.2	1174.4	1144.6	-0.037058	3433.1	6239	0.37737	0.35295	0.64705	0.7059	0.95515	False	Gly285Gly;Ala286Ala;	Silent;Silent;
id_329	TTGGAGCATTTTTTGCAGTG	NPC1	952.35/927.51	900.78/930.31	939.93	915.55	-0.03788	308.39	4811	0.35155	0.36259	0.63741	0.72517	0.95515	False	Gly285Gly;Ala286Ala;	Silent;Silent;
id_330	TGGAGCATTTTTTGCAGTGT	NPC1	1810.8/1828.6	1890.8/1850.6	1819.7	1870.7	0.039846	157.89	10411	0.49972	0.69136	0.30864	0.61728	0.93255	True	Gly285Gly;Ala286Ala;	Silent;Silent;
id_331	GAGCATTTTTTGCAGTGTGG	NPC1	1543.9/1506.7	1459.7/1372.7	1525.3	1416.2	-0.10697	691.42	8468.6	1.1853	0.11795	0.88205	0.23591	0.69406	False	Ala286Ala;	Silent;
id_332	TAGCACCACACTGCAAAAAA	NPC1	450.34/422.66	440.72/490.1	436.5	465.41	0.092307	383.03	1970.6	0.6512	0.74254	0.25746	0.51492	0.90329	True	Cys292Arg;Trp291Arg;Val290Ala;	Missense;Missense;Missense;
id_333	TTTTTGCAGTGTGGTGCTAC	NPC1	1502.6/1444.1	1416.7/1611.1	1473.3	1513.9	0.039192	1709.5	8132.1	0.45022	0.67373	0.32627	0.65255	0.93918	True	Ala289Ala;	Silent;
id_334	TTTTGCAGTGTGGTGCTACA	NPC1	1680.8/1516.5	1675.8/1524.6	1598.7	1600.2	0.0014081	13499	8946.8	0.016515	0.50659	0.49341	0.98682	0.99592	True	Ala289Ala;	Silent;
id_335	GCTTACCTGTAGCACCACAC	NPC1	336.68/318.95	306.35/337.09	327.82	321.72	-0.02701	157.09	1413.7	0.16221	0.43557	0.56443	0.87114	0.9865	False	Exon6:+2;	Splice-donor;
id_336	GTGCTACAGGTAAGCAGTTT	NPC1	1495.7/1626.1	1307.1/1511.3	1560.9	1409.2	-0.14737	8501.7	8700	1.626	0.051974	0.94803	0.10395	0.43126	False	Tyr293Cys;Arg294Gly;	Missense;Missense;
id_337	TACAGGTAAGCAGTTTTGTT	NPC1	2051.1/1891.2	1753.2/1844	1971.2	1798.6	-0.1321	12776	11432	1.6139	0.053276	0.94672	0.10655	0.43981	False	Arg294Gly;Exon6:+3;Exon6:+4;	Missense;Intron;Intron;
id_338	AATACCGTTTTCTGAAAAAC	NPC1	391.79/370.81	388.05/399.18	381.3	393.61	0.045736	220.06	1684.4	0.30003	0.61792	0.38208	0.76415	0.96549	True	Tyr297His;	Missense;
id_339	TTTTTCAGAAAACGGTATTT	NPC1	1159/1099.7	1152.3/1272.9	1129.4	1212.6	0.10255	1758	5960.5	1.0786	0.85961	0.14039	0.28079	0.74451	True	Exon7:-2;Arg294Arg;Lys295Glu;	Splice-acceptor;Silent;Missense;
id_340	GGAGACAAAATACCGTTTTC	NPC1	972.15/918.71	926.58/963.58	945.43	945.08	-0.00053677	1428.2	4843.8	0.0050585	0.49798	0.50202	0.99596	0.9975	False	Ser300Pro;Val299Ala;Phe298Phe;Phe298Ser;Phe298Leu;Tyr297Tyr;Phe298Pro;	Missense;Missense;Silent;Missense;Missense;Silent;Missense;
id_341	AGAAAACGGTATTTTGTCTC	NPC1	1606.8/1556.6	1529.6/1503.6	1581.7	1516.6	-0.060594	1257.4	8835.8	0.69253	0.2443	0.7557	0.48861	0.8874	False	Arg294Arg;Lys295Glu;Lys295Arg;Lys295Lys;Lys295Gly;	Silent;Missense;Missense;Silent;Missense;
id_342	AAAACGGTATTTTGTCTCCG	NPC1	965.26/926.53	1010.4/1003.5	945.9	1007	0.090154	749.99	4846.6	0.87707	0.80978	0.19022	0.38045	0.82434	True	Lys295Arg;Lys295Lys;Tyr297Cys;	Missense;Silent;Missense;
id_343	TGTACTCGGAGACAAAATAC	NPC1	460.67/354.18	424.59/449.08	407.43	436.84	0.10031	5670.9	1819	0.68955	0.75476	0.24524	0.49048	0.88911	True	Tyr302His;Ser300Pro;	Missense;Missense;
id_344	GTCTCCGAGTACACTCCCAT	NPC1	1648.1/1595.8	1647.9/1589	1621.9	1618.4	-0.0031326	1369.9	9099.3	0.036902	0.48528	0.51472	0.97056	0.99562	False	Glu301Gly;	Missense;
id_345	ATCGATGGGAGTGTACTCGG	NPC1	1709.2/1551.7	1516.7/1559	1630.5	1537.9	-0.084314	12404	9155.5	0.96791	0.16654	0.83346	0.33309	0.78323	False	Ile305Thr;Thr303Thr;	Missense;Silent;
id_346	CTATCGATGGGAGTGTACTC	NPC1	1301.1/1201.5	1239.4/1284	1251.3	1261.7	0.011969	4962.2	6718.6	0.12728	0.55064	0.44936	0.89872	0.98947	True	Asp306Asp;Ile305Thr;	Silent;Missense;
id_347	GCTATCGATGGGAGTGTACT	NPC1	1146.1/1082.1	1005/1124.4	1114.1	1064.7	-0.06536	2047.4	5866.5	0.64485	0.25951	0.74049	0.51903	0.90329	False	Asp306Asp;Ile305Thr;	Silent;Missense;
id_348	CCGAGTACACTCCCATCGAT	NPC1	959.24/909.9	916.91/934.75	934.57	925.83	-0.013546	1217	4779	0.12647	0.44968	0.55032	0.89936	0.98947	False	Glu301Gly;Tyr302Cys;Thr303Ala;	Missense;Missense;Missense;
id_349	TATATTGCTATCGATGGGAG	NPC1	527.84/574.31	470.81/549.98	551.08	510.4	-0.11042	1080	2583.4	0.80033	0.21176	0.78824	0.42352	0.85195	False	Asn308Asn;Asp306Asp;	Silent;Silent;
id_350	GCTATATTGCTATCGATGGG	NPC1	1115.1/1032.2	1084.6/1143.2	1073.6	1113.9	0.053053	3435.4	5618.7	0.53703	0.70438	0.29562	0.59125	0.92117	True	Ile309Thr;Asn308Asn;	Missense;Silent;
id_351	ACTCCCATCGATAGCAATAT	NPC1	813.71/772.93	818.01/777.29	793.32	797.65	0.0078456	831.82	3948	0.068935	0.52748	0.47252	0.94504	0.98947	True	Ile305Val;	Missense;
id_352	AAGCTATATTGCTATCGATG	NPC1	926.52/877.61	840.59/841.6	902.07	841.1	-0.10085	1195.6	4585.7	0.90035	0.18397	0.81603	0.36793	0.81076	False	Ile309Thr;Asn308Asn;	Missense;Silent;
id_354	AAAAGCTATATTGCTATCGA	NPC1	638.92/738.68	668.6/687.48	688.8	678.04	-0.022687	4976.7	3349	0.18597	0.42623	0.57377	0.85246	0.98049	False	Phe311Leu;Ala310Ala;Ile309Thr;Asn308Asn;	Missense;Silent;Missense;Silent;
id_355	AGAAAAAGCTATATTGCTAT	NPC1	580.36/634	594.43/597.66	607.18	596.05	-0.026657	1438.2	2891.8	0.20706	0.41798	0.58202	0.83597	0.97923	False	Ser312Pro;Phe311Phe;Phe311Ser;Phe311Leu;Ala310Ala;Phe311Pro;	Missense;Silent;Missense;Missense;Silent;Missense;
id_356	GATAGCAATATAGCTTTTTC	NPC1	717.27/788.58	762.12/730.72	752.93	746.42	-0.012509	2542.3	3714.8	0.10679	0.45748	0.54252	0.91495	0.98947	False	Ser307Gly;Asn308Asp;Asn308Ser;Ile309Val;Asn308Gly;	Missense;Missense;Missense;Missense;Missense;
id_357	ATTAACAGAAAAAGCTATAT	NPC1	392.65/403.1	365.47/370.35	397.87	367.91	-0.11266	54.565	1769.6	0.71224	0.23816	0.76184	0.47632	0.88368	False	Val313Val;Val313Ala;Ser312Ser;Ser312Pro;Phe311Phe;Phe311Pro;	Silent;Missense;Silent;Missense;Silent;Missense;
id_358	AATATAGCTTTTTCTGTTAA	NPC1	618.25/578.23	448.24/568.83	598.24	508.54	-0.23395	800.93	2842.3	1.6826	0.046229	0.95377	0.092458	0.4044	False	Ile309Val;Ile309Met;	Missense;Missense;
id_359	TCTGTTAATGCAAGTGACAA	NPC1	313.43/355.16	415.99/385.87	334.29	400.93	0.26153	870.46	1446.1	1.7524	0.96015	0.03985	0.0797	0.36624	True	Asn314Asp;Asn314Ser;Asn314Gly;	Missense;Missense;Missense;
id_360	CTGTTAATGCAAGTGACAAA	NPC1	375.43/305.26	385.9/381.44	340.34	383.67	0.17239	2462	1476.5	1.1275	0.87024	0.12976	0.25953	0.72357	True	Asn314Asp;Asn314Ser;Asn314Gly;	Missense;Missense;Missense;
id_361	TTAATGCAAGTGACAAAGGT	NPC1	798.22/817.93	729.87/831.62	808.07	780.75	-0.04957	194.39	4033.7	0.43027	0.3335	0.6665	0.667	0.94533	False	Asn314Asp;Asn314Ser;Ala315Ala;Ser316Gly;Asn314Gly;	Missense;Missense;Silent;Missense;Missense;
id_362	TAATGCAAGTGACAAAGGTA	NPC1	848.16/873.7	772.87/888.17	860.93	830.52	-0.051818	326.23	4342.8	0.46144	0.32224	0.67776	0.64448	0.93754	False	Asn314Ser;Ala315Ala;Ser316Gly;	Missense;Silent;Missense;
id_363	GTGACAAAGGTAGGCATATT	NPC1	1624.8/1647.6	1355.5/1375	1636.2	1365.2	-0.26107	259.02	9193.3	2.8266	0.0023526	0.99765	0.0047052	0.036925	False	Asp317Gly;Lys318Glu;Lys318Arg;Lys318Lys;Lys318Gly;	Missense;Missense;Missense;Silent;Missense;
id_364	TTCTTCCAGGAGAGGCGTCC	NPC1	1479.3/1404	1430.7/1443.7	1441.7	1437.2	-0.0044551	2837.8	7928	0.049956	0.48008	0.51992	0.96016	0.9935	False	Exon8:-2;	Splice-acceptor;
id_365	AGCAGGACGCCTCTCCTGGA	NPC1	894.66/782.71	886.81/898.15	838.68	892.48	0.089592	6265.8	4212.3	0.82891	0.79642	0.20358	0.40716	0.84252	True	Cys323Arg;Ser322Pro;	Missense;Missense;
id_366	TTCCAGGAGAGGCGTCCTGC	NPC1	2159.6/2048.7	1876.8/1905	2104.2	1890.9	-0.1541	6141.3	12341	1.9198	0.027444	0.97256	0.054887	0.28894	False	Exon8:-2;Gly319Gly;Glu320Gly;	Splice-acceptor;Silent;Missense;
id_367	CACAGCAGGACGCCTCTCCT	NPC1	1525/1573.2	1626.4/1539.1	1549.1	1582.7	0.030938	1165.8	8623.3	0.36183	0.64126	0.35874	0.71748	0.95515	True	Cys324Arg;Cys323Arg;Ser322Pro;	Missense;Missense;Missense;
id_368	TCACAGCAGGACGCCTCTCC	NPC1	1135.8/1092.9	1193.2/1135.4	1114.3	1164.3	0.063261	920.04	5867.9	0.65264	0.74301	0.25699	0.51399	0.90329	True	Cys324Cys;Cys324Arg;Cys323Arg;	Silent;Missense;Missense;
id_369	CCAGGAGAGGCGTCCTGCTG	NPC1	944.6/935.34	997.52/951.38	939.97	974.45	0.051923	42.858	4811.2	0.49713	0.69045	0.30955	0.61909	0.93255	True	Exon8:-2;Gly319Gly;Glu320Gly;	Splice-acceptor;Silent;Missense;
id_370	CTGACAGGGTCACAGCAGGA	NPC1	804.24/705.42	780.39/790.6	754.83	785.49	0.057373	4883.2	3725.7	0.50236	0.69229	0.30771	0.61541	0.93255	True	Val327Ala;Pro326Pro;	Missense;Silent;
id_371	GCGCTGACAGGGTCACAGCA	NPC1	771.52/720.09	694.4/728.5	745.81	711.45	-0.067949	1322.4	3673.9	0.56684	0.28541	0.71459	0.57082	0.91021	False	Val327Ala;Pro326Pro;	Missense;Silent;
id_372	TGCGCTGACAGGGTCACAGC	NPC1	663.89/608.56	690.1/630.93	636.22	660.51	0.053969	1530.7	3053.3	0.43956	0.66987	0.33013	0.66025	0.94341	True	Val327Ala;Pro326Pro;	Missense;Silent;
id_373	TGCTGTGACCCTGTCAGCGC	NPC1	743.11/721.07	805.11/811.67	732.09	808.39	0.14284	242.75	3595.3	1.2725	0.8984	0.1016	0.2032	0.64261	True	Asp325Gly;	Missense;
id_374	CTCAAATGCTGCGCTGACAG	NPC1	767.22/725.96	869.61/848.26	746.59	858.93	0.20198	850.88	3678.4	1.8523	0.96801	0.03199	0.063981	0.32464	True	Phe331Phe;Phe331Ser;Phe331Leu;Phe331Pro;	Silent;Missense;Missense;Missense;
id_375	CCTCAAATGCTGCGCTGACA	NPC1	1185.7/1083.1	1152.3/1195.3	1134.4	1173.8	0.049251	5265.7	5991.5	0.50939	0.69476	0.30524	0.61048	0.93119	True	Phe331Phe;Phe331Ser;Phe331Leu;Phe331Pro;	Silent;Missense;Missense;Missense;
id_376	CCCTGTCAGCGCAGCATTTG	NPC1	880.02/1003.8	1016.9/1009	941.92	1013	0.10478	7664.4	4822.9	1.0228	0.84681	0.15319	0.30638	0.76783	True	Ser328Gly;	Missense;
id_377	CCCTCAAATGCTGCGCTGAC	NPC1	841.27/799.34	900.78/887.07	820.31	893.92	0.12384	878.87	4104.9	1.149	0.87473	0.12527	0.25055	0.70784	True	Phe331Phe;Phe331Ser;Phe331Leu;Phe331Pro;	Silent;Missense;Missense;Missense;
id_378	CCTGTCAGCGCAGCATTTGA	NPC1	878.3/930.45	919.06/1051.2	904.37	985.11	0.12324	1359.9	4599.4	1.1906	0.88309	0.11691	0.23382	0.69347	True	Ser328Gly;	Missense;
id_379	CTGTCAGCGCAGCATTTGAG	NPC1	991.1/1047.9	1159.8/1142.1	1019.5	1151	0.17486	1610.8	5289.2	1.808	0.9647	0.035301	0.070603	0.34218	True	Ser328Gly;	Missense;
id_380	TCAGCGCAGCATTTGAGGGC	NPC1	712.97/735.75	722.35/869.32	724.36	795.84	0.13559	259.45	3551.1	1.1994	0.88482	0.11518	0.23036	0.68854	True	Ser328Gly;Ala329Ala;	Missense;Silent;
id_381	CAAGCAGCCCTCAAATGCTG	NPC1	1122/1134	1029.8/1152.1	1128	1090.9	-0.048129	71.681	5951.9	0.48013	0.31557	0.68443	0.63113	0.93576	False	Leu335Leu;Cys334Arg;	Silent;Missense;
id_382	CGCAGCATTTGAGGGCTGCT	NPC1	2764.9/2738.5	2417.5/2608	2751.7	2512.7	-0.13102	348.42	16903	1.8381	0.033022	0.96698	0.066044	0.33144	False	Ala329Ala;Ala330Ala;	Silent;Silent;
id_383	CTCAAGCAGCCCTCAAATGC	NPC1	1797.1/1862.9	1746.7/1804.1	1830	1775.4	-0.043636	2164.2	10480	0.53287	0.29706	0.70294	0.59412	0.92193	False	Leu335Ser;Leu335Leu;Cys334Arg;Leu335Pro;	Missense;Silent;Missense;Missense;
id_384	CAGCATTTGAGGGCTGCTTG	NPC1	1445.7/1355.1	1468.3/1447	1400.4	1457.7	0.057791	4110.9	7663.5	0.65428	0.74354	0.25646	0.51293	0.90329	True	Ala330Ala;Glu332Gly;	Silent;Missense;
id_386	CGCCTCAAGCAGCCCTCAAA	NPC1	1450/1433.3	1441.5/1556.8	1441.7	1499.1	0.056325	139.59	7928.3	0.64509	0.74057	0.25943	0.51887	0.90329	True	Leu335Ser;Leu335Leu;Leu335Pro;	Missense;Silent;Missense;
id_387	CATTTGAGGGCTGCTTGAGG	NPC1	1182.3/1291.5	1338.3/1298.4	1236.9	1318.4	0.091984	5964.4	6628.3	1.001	0.84158	0.15842	0.31683	0.77241	True	Glu332Gly;	Missense;
id_389	TGTGAACAGCCGCCTCAAGC	NPC1	517.51/551.81	371.92/482.34	534.66	427.13	-0.32326	588.45	2494.2	2.153	0.015658	0.98434	0.031315	0.18546	False	Phe339Ser;Phe339Leu;Leu338Pro;Phe339Pro;	Missense;Missense;Missense;Missense;
id_390	GCGTGTGAACAGCCGCCTCA	NPC1	1014.3/1041	915.83/930.31	1027.7	923.07	-0.15471	355.4	5338.9	1.4316	0.076127	0.92387	0.15225	0.55623	False	Phe339Ser;Phe339Leu;Phe339Pro;	Missense;Missense;Missense;
id_391	GCTTGAGGCGGCTGTTCACA	NPC1	1159.9/1043	1056.6/1199.8	1101.4	1128.2	0.034635	6833.3	5788.7	0.35207	0.63761	0.36239	0.72479	0.95515	True	Arg336Gly;	Missense;
id_392	ACCCCCAGCGTGTGAACAGC	NPC1	931.68/864.9	1008.3/904.81	898.29	956.54	0.090549	2230.2	4563.3	0.86232	0.80574	0.19426	0.38851	0.82917	True	Trp342Arg;	Missense;
id_393	AAGACCCCCAGCGTGTGAAC	NPC1	1070.3/1030.2	791.14/846.04	1050.3	818.59	-0.35917	802.86	5476.2	3.1309	0.00087141	0.99913	0.0017428	0.016453	False	Ser344Pro;Trp342Arg;	Missense;Missense;
id_394	GCAGAAAGACCCCCAGCGTG	NPC1	642.36/674.11	403.09/423.57	658.24	413.33	-0.67	503.99	3176.6	4.3452	6.9579e-06	0.99999	1.3916e-05	0.00023694	False	Cys346Arg;Phe345Ser;Phe345Leu;Ser344Ser;Ser344Pro;Phe345Pro;	Missense;Missense;Missense;Silent;Missense;Missense;
id_395	TCACACGCTGGGGGTCTTTC	NPC1	1559.4/1536.1	1417.8/1594.5	1547.7	1506.2	-0.039261	272.24	8614.4	0.44797	0.32709	0.67291	0.65417	0.93969	False	Thr340Ala;Thr340Thr;	Missense;Silent;
id_396	ACGCAGAAAGACCCCCAGCG	NPC1	235.07/246.55	97.818/115.32	240.81	106.57	-1.1686	65.905	989.2	4.2683	9.8476e-06	0.99999	1.9695e-05	0.0003266	False	Cys346Arg;Phe345Ser;Phe345Leu;Ser344Ser;Phe345Pro;	Missense;Missense;Missense;Silent;Missense;
id_397	GGACGCAGAAAGACCCCCAG	NPC1	508.89/473.54	293.45/302.71	491.22	298.08	-0.71875	624.97	2260.2	4.0624	2.4284e-05	0.99998	4.8567e-05	0.00071114	False	Val347Ala;Cys346Arg;Phe345Ser;Phe345Leu;Phe345Pro;	Missense;Missense;Missense;Missense;Missense;
id_398	TCGGACGCAGAAAGACCCCC	NPC1	331.51/350.26	223.58/298.28	340.89	260.93	-0.38435	175.78	1479.2	2.079	0.018809	0.98119	0.037619	0.21805	False	Val347Ala;Cys346Arg;	Missense;Missense;
id_399	ACAGCCAGGGTTTCGGACGC	NPC1	1132.3/1011.7	1058.8/1023.5	1072	1041.1	-0.042101	7279.2	5608.5	0.41206	0.34015	0.65985	0.68029	0.94815	False	Cys352Arg;Pro350Pro;	Missense;Silent;
id_400	GACACAGCCAGGGTTTCGGA	NPC1	721.58/720.09	762.12/781.73	720.84	771.92	0.09865	1.1037	3531	0.85969	0.80502	0.19498	0.38996	0.82997	True	Cys352Cys;Cys352Arg;Pro350Pro;	Silent;Missense;Silent;
id_401	AATGACACAGCCAGGGTTTC	NPC1	1605/1702.4	1543.6/1641.1	1653.7	1592.3	-0.054543	4739	9308.4	0.63631	0.26229	0.73771	0.52457	0.90575	False	Val353Ala;Cys352Cys;Cys352Arg;	Missense;Silent;Missense;
id_402	AAATGACACAGCCAGGGTTT	NPC1	1063.4/1070.4	956.68/936.96	1066.9	946.82	-0.17208	24.02	5577.4	1.6078	0.053944	0.94606	0.10789	0.44245	False	Ile354Thr;Val353Ala;Cys352Cys;Cys352Arg;	Missense;Missense;Silent;Missense;
id_403	GAAGAAAATGACACAGCCAG	NPC1	1205.5/1253.3	1031.9/1126.6	1229.4	1079.2	-0.18778	1143	6581.7	1.8509	0.032089	0.96791	0.064178	0.32464	False	Phe356Leu;Phe355Ser;Phe355Leu;Ile354Ile;Ile354Thr;Phe355Pro;	Missense;Missense;Missense;Silent;Missense;Missense;
id_405	GAGAAGAAAATGACACAGCC	NPC1	358.21/382.55	323.55/377	370.38	350.28	-0.080282	296.3	1628.6	0.49811	0.3092	0.6908	0.61841	0.93255	False	Phe356Ser;Phe356Leu;Phe355Ser;Phe355Leu;Ile354Ile;Ile354Thr;Phe356Pro;Phe355Pro;	Missense;Missense;Missense;Missense;Silent;Missense;Missense;Missense;
id_406	CAGCGAGAAGAAAATGACAC	NPC1	1310.6/1362.9	1256.6/1285.1	1336.7	1270.9	-0.072844	1369.8	7257.7	0.77315	0.21972	0.78028	0.43943	0.86143	False	Ser357Pro;Phe356Ser;Phe356Leu;Phe356Pro;	Missense;Missense;Missense;Missense;
id_407	CTGTGTCATTTTCTTCTCGC	NPC1	1240.8/1191.7	1287.8/1310.6	1216.2	1299.2	0.095113	1206.9	6499.4	1.029	0.84825	0.15175	0.3035	0.76373	True	Ile354Val;	Missense;
id_409	GAAGACCAGCGAGAAGAAAA	NPC1	414.18/449.08	349.35/331.54	431.63	340.44	-0.34148	609.14	1945	2.0675	0.019342	0.98066	0.038684	0.2222	False	Phe360Leu;Val359Ala;Leu358Pro;	Missense;Missense;Missense;
id_410	AGTAATGAAGACCAGCGAGA	NPC1	617.39/615.41	524.56/563.29	616.4	543.92	-0.18015	1.9669	2942.9	1.336	0.090779	0.90922	0.18156	0.61327	False	Ile361Ile;Ile361Thr;Phe360Ser;Phe360Leu;Phe360Pro;	Silent;Missense;Missense;Missense;Missense;
id_411	CGCAGTAATGAAGACCAGCG	NPC1	258.32/271.99	268.73/288.3	265.16	278.51	0.070638	93.434	1105.8	0.40164	0.65603	0.34397	0.68795	0.95077	True	Thr362Thr;Ile361Ile;Ile361Thr;	Silent;Silent;Missense;
id_412	CACGCAGTAATGAAGACCAG	NPC1	937.71/971.54	759.97/869.32	954.62	814.65	-0.2285	572.26	4898.8	1.9999	0.022753	0.97725	0.045507	0.25449	False	Thr362Thr;Ile361Ile;Ile361Thr;	Silent;Silent;Missense;
id_413	AACACGCAGTAATGAAGACC	NPC1	675.94/707.38	362.25/401.4	691.66	381.82	-0.85547	493.99	3365.2	5.3411	4.6196e-08	1	9.2391e-08	2.7106e-06	False	Cys364Arg;Thr362Thr;	Missense;Silent;
id_414	GGTCTTCATTACTGCGTGTT	NPC1	1996/2024.3	2047.7/2071.3	2010.1	2059.5	0.034996	400.93	11698	0.45658	0.67601	0.32399	0.64797	0.93754	True	Ile361Val;	Missense;
id_415	TGACGAACACGCAGTAATGA	NPC1	651.83/637.91	543.91/602.1	644.87	573	-0.17019	96.931	3101.7	1.2905	0.098447	0.90155	0.19689	0.63104	False	Ser366Pro;Ser365Pro;Cys364Cys;Cys364Arg;	Missense;Missense;Silent;Missense;
id_416	TTCATTACTGCGTGTTCGTC	NPC1	1774.7/1753.3	1911.2/1796.3	1764	1853.8	0.071584	228.99	10039	0.89611	0.8149	0.1851	0.37019	0.81238	True	Ile361Val;Thr362Ala;	Missense;Missense;
id_417	GCCTGACGAACACGCAGTAA	NPC1	632.89/686.83	437.49/405.83	659.86	421.66	-0.64484	1454.7	3185.7	4.2202	1.2206e-05	0.99999	2.4411e-05	0.00039119	False	Ser366Pro;Ser365Pro;Cys364Cys;	Missense;Missense;Silent;
id_418	TCATTACTGCGTGTTCGTCA	NPC1	877.43/930.45	1084.6/928.09	903.94	1006.3	0.15466	1405.2	4596.8	1.5104	0.93452	0.065476	0.13095	0.50861	True	Ile361Val;Thr362Ala;	Missense;Missense;
id_419	ACCAGGCCTGACGAACACGC	NPC1	663.03/592.9	535.31/521.15	627.97	528.23	-0.24908	2458.6	3007.3	1.8187	0.034479	0.96552	0.068957	0.33718	False	Leu368Pro;	Missense;
id_420	AACACCAGGCCTGACGAACA	NPC1	779.27/729.88	592.28/660.86	754.57	626.57	-0.26779	1219.9	3724.3	2.0975	0.017975	0.98202	0.03595	0.2103	False	Val369Ala;Leu368Pro;	Missense;Missense;
id_421	CGGACAAACACCAGGCCTGA	NPC1	1408.7/1403	1222.2/1337.3	1405.9	1279.7	-0.13553	16.286	7698.4	1.4377	0.075257	0.92474	0.15051	0.55305	False	Val371Ala;Phe370Phe;Phe370Ser;Phe370Leu;Val369Ala;Phe370Pro;	Missense;Silent;Missense;Missense;Missense;Missense;
id_422	CGTCAGGCCTGGTGTTTGTC	NPC1	1220.1/1278.8	1513.5/1530.2	1249.4	1521.8	0.28432	1717.7	6707.1	3.326	0.99956	0.00044052	0.00088105	0.0095463	True	Ser366Ser;	Silent;
id_424	ACCCGGACAAACACCAGGCC	NPC1	651.83/589.97	615.93/727.39	620.9	671.66	0.1132	1913.6	2967.9	0.93175	0.82427	0.17573	0.35147	0.79659	True	Val371Ala;Phe370Phe;Phe370Ser;Phe370Pro;	Missense;Silent;Missense;Missense;
id_425	TGTGACCCGGACAAACACCA	NPC1	192.02/226.99	178.44/216.22	209.5	197.33	-0.085941	611.34	842.1	0.4195	0.33743	0.66257	0.67485	0.94665	False	Val373Ala;	Missense;
id_426	TTGTGACCCGGACAAACACC	NPC1	848.16/894.25	671.82/656.43	871.2	664.13	-0.39103	1062.1	4403.3	3.1206	0.00090234	0.9991	0.0018047	0.016788	False	Val373Ala;	Missense;
id_428	CAACTGGATTGGTTGTGACC	NPC1	1190/1112.4	1064.2/1046.7	1151.2	1055.5	-0.12518	3009	6095.4	1.2266	0.10999	0.89001	0.21998	0.67121	False	Val378Ala;Asn376Asn;	Missense;Silent;
id_429	CGGGTCACAACCAATCCAGT	NPC1	2616.8/2482.2	2155.2/2511.5	2549.5	2333.4	-0.12775	9062.8	15455	1.7385	0.041062	0.95894	0.082123	0.37111	False	Thr374Ala;Thr374Thr;Thr375Ala;	Missense;Silent;Missense;
id_430	GAGGTCAACTGGATTGGTTG	NPC1	1109.1/1172.1	1111.5/1088.9	1140.6	1100.2	-0.052003	1987.4	6029.7	0.52049	0.30136	0.69864	0.60272	0.92321	False	Val378Val;Val378Ala;	Silent;Missense;
id_431	CAGAGGTCAACTGGATTGGT	NPC1	2857.9/2818.7	2459.4/2590.2	2838.3	2524.8	-0.16879	766.99	17529	2.3679	0.0089451	0.99105	0.01789	0.11724	False	Leu380Pro;Val378Val;Val378Ala;	Missense;Silent;Missense;
id_432	CAACCAATCCAGTTGACCTC	NPC1	1040.2/996	976.03/962.47	1018.1	969.25	-0.070856	975.82	5280.8	0.67211	0.25076	0.74924	0.50151	0.9014	False	Thr375Ala;Asn376Asp;Asn376Ser;Asn376Gly;	Missense;Missense;Missense;Missense;
id_434	GACCAGAGGTCAACTGGATT	NPC1	1452.6/1419.6	1286.7/1288.5	1436.1	1287.6	-0.15743	544.15	7892.6	1.6723	0.047234	0.95277	0.094467	0.40615	False	Trp381Arg;Leu380Pro;	Missense;Missense;
id_435	TGACCAGAGGTCAACTGGAT	NPC1	988.51/964.69	733.09/770.64	976.6	751.87	-0.37685	283.73	5030.6	3.1686	0.00076599	0.99923	0.001532	0.014821	False	Ser382Pro;Trp381Arg;Leu380Pro;	Missense;Missense;Missense;
id_436	AATCCAGTTGACCTCTGGTC	NPC1	2317.1/2100.6	2289.6/2235.4	2208.9	2262.5	0.034585	23447	13064	0.4691	0.6805	0.3195	0.639	0.93588	True	Pro377Pro;	Silent;
id_437	GGGCTGACCAGAGGTCAACT	NPC1	941.15/993.06	859.94/817.21	967.11	838.57	-0.20552	1347.4	4973.6	1.8226	0.034182	0.96582	0.068364	0.33524	False	Ser382Pro;Trp381Arg;	Missense;Missense;
id_438	GGGGCTGACCAGAGGTCAAC	NPC1	785.3/668.24	690.1/609.86	726.77	649.98	-0.16087	6851.5	3564.9	1.2861	0.099196	0.9008	0.19839	0.63372	False	Ser382Pro;	Missense;
id_439	TTGACCTCTGGTCAGCCCCC	NPC1	1148.7/1021.4	1239.4/1184.2	1085.1	1211.8	0.15925	8094.3	5688.4	1.6806	0.95358	0.046422	0.092845	0.40465	True	Asp379Gly;	Missense;
id_440	CTGGTCAGCCCCCAGCAGCC	NPC1	568.31/643.78	584.76/587.68	606.04	586.22	-0.047904	2847.9	2885.5	0.36908	0.35603	0.64397	0.71207	0.95515	False	Ser382Ser;	Silent;
id_441	TGGTCAGCCCCCAGCAGCCA	NPC1	739.66/895.23	744.92/747.35	817.44	746.14	-0.13151	12100	4088.2	1.1153	0.13237	0.86763	0.26474	0.72957	False	Ser382Ser;	Silent;
id_443	CAGGCGAGCCTGGCTGCTGG	NPC1	2438.6/2480.2	2572.3/2486	2459.4	2529.1	0.040332	867.55	14817	0.57304	0.71669	0.28331	0.56662	0.91021	True	Ala388Ala;	Silent;
id_445	CCCCAGCAGCCAGGCTCGCC	NPC1	2127.7/2100.6	2225.1/2290.8	2114.2	2258	0.094897	367.55	12410	1.2909	0.90163	0.098366	0.19673	0.63104	True	Ser385Gly;Ser386Gly;	Missense;Missense;
id_446	TCCAGGCGAGCCTGGCTGCT	NPC1	1284.7/1353.1	1389.9/1437	1318.9	1413.5	0.099803	2338.6	7144.9	1.1185	0.86832	0.13168	0.26337	0.72957	True	Leu390Pro;Ala388Ala;	Missense;Silent;
id_447	CCCAGCAGCCAGGCTCGCCT	NPC1	2697.7/2473.4	2730.3/2779.8	2585.6	2755.1	0.091579	25173	15712	1.3523	0.91187	0.088133	0.17627	0.60675	True	Ser385Gly;Ser386Gly;	Missense;Missense;
id_448	TTCCAGGCGAGCCTGGCTGC	NPC1	2118.2/1917.6	1982.2/2155.6	2017.9	2068.9	0.035934	20120	11751	0.46972	0.68072	0.31928	0.63856	0.93588	True	Leu390Pro;Ala388Ala;	Missense;Silent;
id_449	TTTTTCCAGGCGAGCCTGGC	NPC1	1390.6/1368.8	1343.6/1368.3	1379.7	1356	-0.025007	239.11	7531.2	0.2734	0.39227	0.60773	0.78455	0.97045	False	Leu390Pro;	Missense;
id_450	AGCCAGGCTCGCCTGGAAAA	NPC1	1038.5/1034.2	1009.3/1132.1	1036.3	1070.7	0.047104	9.2368	5391.3	0.46888	0.68042	0.31958	0.63916	0.93588	True	Gln387Arg;	Missense;
id_451	AAGTACTCTTTTTCCAGGCG	NPC1	420.2/434.4	380.52/400.29	427.3	390.4	-0.12997	100.83	1922.4	0.84158	0.20001	0.79999	0.40002	0.83806	False	Tyr394His;	Missense;
id_452	CAAAGTACTCTTTTTCCAGG	NPC1	1059.1/991.11	990/1074.5	1025.1	1032.2	0.0099691	2312.9	5323.4	0.097518	0.53884	0.46116	0.92232	0.98947	True	Phe395Ser;Phe395Leu;Tyr394His;Phe395Pro;	Missense;Missense;Missense;Missense;
id_453	CGCCTGGAAAAAGAGTACTT	NPC1	552.81/499.96	512.74/479.02	526.38	495.88	-0.085966	1396.7	2449.3	0.61642	0.26881	0.73119	0.53762	0.91008	False	Glu391Gly;Glu391Glu;Lys392Glu;	Missense;Silent;Missense;
id_454	GTCAAAGTACTCTTTTTCCA	NPC1	961.82/909.9	761.04/871.54	935.86	816.29	-0.19698	1347.7	4786.7	1.7282	0.041974	0.95803	0.083949	0.3758	False	Phe395Phe;Phe395Ser;Phe395Leu;Tyr394His;Phe395Pro;	Silent;Missense;Missense;Missense;Missense;
id_455	GGTCAAAGTACTCTTTTTCC	NPC1	567.45/674.11	541.76/574.38	620.78	558.07	-0.15338	5688.4	2967.3	1.1513	0.12481	0.87519	0.24963	0.70646	False	Phe395Phe;Phe395Ser;Phe395Leu;Tyr394His;Phe395Pro;	Silent;Missense;Missense;Missense;Missense;
id_456	GGAAAAAGAGTACTTTGACC	NPC1	662.17/642.8	648.18/595.44	652.48	621.81	-0.06936	187.49	3144.3	0.54703	0.29218	0.70782	0.58436	0.91769	False	Glu391Gly;Glu391Glu;Lys392Glu;Lys392Arg;Lys392Lys;Glu393Gly;Lys392Gly;	Missense;Silent;Missense;Missense;Silent;Missense;Missense;
id_457	GAGTACTTTGACCAGCACTT	NPC1	1030.7/1061.6	1473.7/1496.9	1046.1	1485.3	0.5053	475.75	5450.9	5.9486	1	1.352e-09	2.7041e-09	1.2577e-07	True	Tyr394Cys;	Missense;
id_458	AGTACTTTGACCAGCACTTT	NPC1	1077.2/985.24	1230.8/1284	1031.2	1257.4	0.28585	4228.9	5360.4	3.0893	0.999	0.001003	0.0020061	0.018217	True	Tyr394Cys;Asp396Gly;	Missense;Missense;
id_459	AGGCCCAAAGTGCTGGTCAA	NPC1	1406.1/1415.7	1415.7/1409.3	1410.9	1412.5	0.0015991	46.032	7730.9	0.01781	0.5071	0.4929	0.98579	0.99592	True	Phe399Phe;Phe399Ser;Phe399Leu;Phe399Pro;	Silent;Missense;Missense;Missense;
id_460	GAAGAAAGGCCCAAAGTGCT	NPC1	1153/1034.2	1025.5/1062.3	1093.6	1043.9	-0.067042	7059.2	5740.5	0.65597	0.25592	0.74408	0.51184	0.90329	False	Phe403Leu;Phe402Ser;Phe402Leu;Pro401Pro;Phe402Pro;	Missense;Missense;Missense;Silent;Missense;
id_461	GGAAGAAAGGCCCAAAGTGC	NPC1	675.08/734.77	979.25/1082.2	704.93	1030.7	0.54748	1781.3	3440.4	5.5547	1	1.3908e-08	2.7816e-08	1.0401e-06	True	Phe403Ser;Phe403Leu;Phe402Ser;Phe402Leu;Pro401Pro;Phe403Pro;Phe402Pro;	Missense;Missense;Missense;Missense;Silent;Missense;Missense;
id_462	AGCACTTTGGGCCTTTCTTC	NPC1	1514.6/1518.5	1781.1/1806.3	1516.5	1793.7	0.24202	7.3365	8411.7	3.0221	0.99874	0.0012553	0.0025105	0.022164	True	His398Arg;	Missense;
id_463	TCCGGAAGAAAGGCCCAAAG	NPC1	315.15/356.13	439.64/406.94	335.64	423.29	0.33384	839.7	1452.9	2.2995	0.98926	0.010739	0.021477	0.13744	True	Phe403Ser;Phe403Leu;Phe402Ser;Phe402Leu;Phe403Pro;Phe402Pro;	Missense;Missense;Missense;Missense;Missense;Missense;
id_464	CGTCCGGAAGAAAGGCCCAA	NPC1	911.88/946.1	927.66/933.64	928.99	930.65	0.0025671	585.67	4745.7	0.024043	0.50959	0.49041	0.98082	0.99592	True	Phe403Ser;Phe403Leu;Phe403Pro;	Missense;Missense;Missense;
id_465	GATGAGCTGCTCCGTCCGGA	NPC1	1613.7/1662.3	1485.5/1421.5	1638	1453.5	-0.17223	1182.4	9204.7	1.9224	0.027278	0.97272	0.054556	0.28819	False	Leu408Pro;	Missense;
id_466	GATGATGAGCTGCTCCGTCC	NPC1	812.85/803.26	583.68/710.76	808.06	647.22	-0.31975	46.046	4033.6	2.5324	0.005664	0.99434	0.011328	0.080607	False	Ile409Thr;Leu408Pro;	Missense;Missense;
id_467	GGATGATGAGCTGCTCCGTC	NPC1	1210.7/1319.8	962.05/875.98	1265.3	919.01	-0.46084	5959.8	6806.4	4.1968	1.3533e-05	0.99999	2.7066e-05	0.00042658	False	Ile410Thr;Ile409Thr;Leu408Pro;	Missense;Missense;Missense;
id_468	GGACGGAGCAGCTCATCATC	NPC1	1108.2/1000.9	771.79/771.75	1054.5	771.77	-0.44988	5757.7	5502.2	3.8122	6.8863e-05	0.99993	0.00013773	0.0018367	False	Thr405Ala;Glu406Gly;Gln407Arg;	Missense;Missense;Missense;
id_470	GCCCGGATGATGAGCTGCTC	NPC1	997.98/951.97	561.11/593.23	974.98	577.17	-0.75536	1058.6	5020.9	5.6142	9.8729e-09	1	1.9746e-08	7.6848e-07	False	Ile410Thr;Ile409Thr;	Missense;Missense;
id_471	ACGGAGCAGCTCATCATCCG	NPC1	1427.7/1339.4	1120.1/1149.9	1383.5	1135	-0.28549	3893.7	7555.7	2.8597	0.0021202	0.99788	0.0042404	0.033977	False	Glu406Gly;Gln407Arg;	Missense;Missense;
id_472	TGAGAGGGGCCCGGATGATG	NPC1	310.85/281.78	199.93/220.66	296.31	210.3	-0.49271	422.58	1257.5	2.4256	0.0076416	0.99236	0.015283	0.10335	False	Leu414Pro;Pro413Pro;	Missense;Silent;
id_473	AGTGAGAGGGGCCCGGATGA	NPC1	560.56/634	354.72/473.47	597.28	414.1	-0.52737	2696.5	2837	3.4391	0.00029178	0.99971	0.00058356	0.0065462	False	Leu414Pro;Pro413Pro;	Missense;Silent;
id_474	ATCATCCGGGCCCCTCTCAC	NPC1	673.36/581.16	626.68/605.42	627.26	616.05	-0.025977	4250.1	3003.3	0.20458	0.41895	0.58105	0.8379	0.97923	False	Ile410Val;	Missense;
id_475	GTCAGTGAGAGGGGCCCGGA	NPC1	483.92/438.32	382.67/378.11	461.12	380.39	-0.277	1039.9	2100.2	1.7616	0.03907	0.96093	0.07814	0.36168	False	Thr415Thr;Leu414Pro;Pro413Pro;	Silent;Missense;Silent;
id_476	TTTGTCAGTGAGAGGGGCCC	NPC1	1063.4/1043	1001.8/1067.8	1053.2	1034.8	-0.025375	209.38	5493.9	0.24796	0.40208	0.59792	0.80416	0.97638	False	Thr415Thr;	Silent;
id_477	GTTTGTCAGTGAGAGGGGCC	NPC1	1392.4/1300.3	1380.2/1376.1	1346.3	1378.1	0.033667	4239.2	7318.7	0.37184	0.64499	0.35501	0.71001	0.95515	True	Thr415Thr;	Silent;
id_478	TAAATGTGTTTGTCAGTGAG	NPC1	1246.8/1172.1	1282.4/1271.8	1209.5	1277.1	0.078436	2791.9	6457.2	0.84165	0.80001	0.19999	0.39998	0.83806	True	Ile419Ile;Ile419Thr;	Silent;Missense;
id_479	GGTAAATGTGTTTGTCAGTG	NPC1	785.3/758.25	824.46/800.58	771.78	812.52	0.074128	365.8	3823.3	0.65894	0.74503	0.25497	0.50993	0.90329	True	Tyr420His;Ile419Ile;Ile419Thr;	Missense;Silent;Missense;
id_480	CTGGTAAATGTGTTTGTCAG	NPC1	1756.6/1754.3	1648.9/1664.4	1755.4	1656.6	-0.083507	2.7367	9981.7	0.9887	0.16141	0.83859	0.32281	0.77241	False	Tyr420His;Ile419Ile;Ile419Thr;	Missense;Silent;Missense;
id_481	CACTGACAAACACATTTACC	NPC1	776.69/688.79	699.77/708.54	732.74	704.16	-0.057317	3863.5	3599	0.47638	0.3169	0.6831	0.6338	0.93588	False	Asp416Gly;Lys417Glu;Lys417Arg;Lys417Lys;Lys417Gly;	Missense;Missense;Missense;Silent;Missense;
id_482	GGCTGGTAAATGTGTTTGTC	NPC1	1506/1452.9	1227.6/1294	1479.5	1260.8	-0.23059	1410.4	8171.7	2.4191	0.0077794	0.99222	0.015559	0.10431	False	Tyr420His;Ile419Ile;Ile419Thr;	Missense;Silent;Missense;
id_483	AAGGGTATGGCTGGTAAATG	NPC1	437.43/476.48	491.24/429.12	456.95	460.18	0.010132	762.44	2078.1	0.070801	0.52822	0.47178	0.94356	0.98947	True	Tyr423His;	Missense;
id_484	CGAAGGGTATGGCTGGTAAA	NPC1	2435.1/2211.2	1891.9/1931.6	2323.1	1911.7	-0.28107	25079	13859	3.4947	0.00023729	0.99976	0.00047457	0.0055865	False	Ser425Pro;Pro424Pro;Tyr423His;	Missense;Silent;Missense;
id_485	CATTTACCAGCCATACCCTT	NPC1	1001.4/863.92	770.72/867.11	932.67	818.91	-0.18745	9454.7	4767.7	1.6476	0.049721	0.95028	0.099443	0.41678	False	Tyr420Cys;Gln421Arg;	Missense;Missense;
id_487	TTTACCAGCCATACCCTTCG	NPC1	825.77/870.77	679.35/687.48	848.27	683.41	-0.31135	1012.3	4268.5	2.5233	0.005813	0.99419	0.011626	0.081147	False	Tyr420Cys;Gln421Arg;	Missense;Missense;
id_488	TACCAGCCATACCCTTCGGG	NPC1	1612.8/1610.4	1615.6/1546.8	1611.6	1581.2	-0.027454	2.7927	9031.7	0.31986	0.37454	0.62546	0.74908	0.96094	False	Gln421Arg;Pro422Pro;	Missense;Silent;
id_489	CAGCCATACCCTTCGGGAGC	NPC1	1465.5/1457.8	1301.7/1282.9	1461.7	1292.3	-0.17753	30.019	8056.9	1.8867	0.0296	0.9704	0.0592	0.3043	False	Pro422Pro;Tyr423Cys;	Silent;Missense;
id_490	CATCAGCTCCCGAAGGGTAT	NPC1	874.85/793.47	908.31/925.87	834.16	917.09	0.13658	3311.2	4185.8	1.2818	0.90004	0.09996	0.19992	0.63705	True	Ala427Ala;	Silent;
id_491	ACATCAGCTCCCGAAGGGTA	NPC1	939.43/981.32	808.34/834.95	960.38	821.64	-0.22483	877.49	4933.3	1.9752	0.024122	0.97588	0.048245	0.2659	False	Asp428Asp;Ala427Ala;	Silent;Silent;
id_492	CCATACCCTTCGGGAGCTGA	NPC1	800.8/801.3	790.07/819.43	801.05	804.75	0.0066341	0.12588	3992.8	0.058502	0.52333	0.47667	0.95335	0.99238	True	Pro422Pro;Tyr423Cys;	Silent;Missense;
id_493	GGGTACATCAGCTCCCGAAG	NPC1	996.26/900.12	695.47/685.26	948.19	690.37	-0.45725	4621.9	4860.3	3.6982	0.00010856	0.99989	0.00021712	0.0027603	False	Val429Ala;Asp428Asp;Ala427Ala;	Missense;Silent;Silent;
id_495	AAGGGTACATCAGCTCCCGA	NPC1	1103/1077.2	737.39/712.98	1090.1	725.19	-0.5874	333.58	5719.4	4.8255	6.9843e-07	1	1.3969e-06	3.0271e-05	False	Val429Ala;Asp428Asp;	Missense;Silent;
id_496	CCAAAGGGTACATCAGCTCC	NPC1	1116/1063.5	898.63/791.71	1089.7	845.17	-0.36628	1375.1	5717	3.2345	0.00060937	0.99939	0.0012187	0.012105	False	Phe431Phe;Phe431Ser;Phe431Leu;Val429Ala;Phe431Pro;	Silent;Missense;Missense;Missense;Missense;
id_497	TCGGGAGCTGATGTACCCTT	NPC1	730.19/687.81	675.05/639.8	709	657.42	-0.1088	898.17	3463.6	0.87637	0.19041	0.80959	0.38083	0.82434	False	Gly426Gly;	Silent;
id_498	CGGGAGCTGATGTACCCTTT	NPC1	1359.6/1380.5	1518.9/1234.1	1370.1	1376.5	0.0067441	217.8	7469.8	0.074331	0.52963	0.47037	0.94075	0.98947	True	Gly426Gly;Asp428Gly;	Silent;Missense;
id_499	TGATGTACCCTTTGGACCTC	NPC1	1196/1083.1	1215.7/1227.5	1139.6	1221.6	0.10022	6379.4	6023.4	1.0572	0.85479	0.14521	0.29041	0.75761	True	Asp428Gly;Val429Val;	Missense;Silent;
id_500	TGTCAAGCGGAGGTCCAAAG	NPC1	1180.5/1076.2	733.09/676.39	1128.4	704.74	-0.67832	5439.7	5954.5	5.49	2.0094e-08	1	4.0187e-08	1.3934e-06	False	Leu435Leu;Leu435Pro;	Silent;Missense;
id_502	TATGTCAAGCGGAGGTCCAA	NPC1	1057.4/1031.2	639.58/664.19	1044.3	651.88	-0.67903	342.61	5439.9	5.3206	5.1703e-08	1	1.0341e-07	2.9432e-06	False	Leu435Leu;Leu435Pro;	Silent;Missense;
id_503	TGGACCTCCGCTTGACATAC	NPC1	1149.5/1179	1135.1/1127.7	1164.2	1131.4	-0.041253	432.91	6176	0.41797	0.33798	0.66202	0.67597	0.94665	False	Gly432Gly;	Silent;
id_504	AGTATCTGTATGTCAAGCGG	NPC1	653.56/672.15	433.19/414.7	662.85	423.95	-0.64358	172.94	3202.6	4.2216	1.2128e-05	0.99999	2.4257e-05	0.00039119	False	Ile439Thr;Ile437Thr;	Missense;Missense;
id_505	GCAGTATCTGTATGTCAAGC	NPC1	643.22/658.46	491.24/393.64	650.84	442.44	-0.55579	116.03	3135.1	3.722	9.8828e-05	0.9999	0.00019766	0.0025642	False	Leu440Pro;Ile439Thr;	Missense;Missense;
id_506	TGCAGTATCTGTATGTCAAG	NPC1	864.52/792.49	558.96/644.23	828.51	601.59	-0.46107	2593.7	4152.8	3.5212	0.00021482	0.99979	0.00042963	0.0050889	False	Leu440Pro;Ile439Thr;	Missense;Missense;
id_507	GGTGCAGTATCTGTATGTCA	NPC1	675.08/736.73	425.67/383.66	705.9	404.66	-0.80124	1900	3446	5.1317	1.4359e-07	1	2.8718e-07	7.3021e-06	False	Leu440Pro;Ile439Thr;	Missense;Missense;
id_508	TGACATACAGATACTGCACC	NPC1	601.03/629.1	493.39/547.76	615.07	520.58	-0.24021	394.09	2935.5	1.744	0.040578	0.95942	0.081157	0.36849	False	Asp436Gly;Ile437Val;Ile437Met;Gln438Arg;	Missense;Missense;Missense;Missense;
id_509	GACATACAGATACTGCACCA	NPC1	175.66/165.35	203.16/205.13	170.5	204.15	0.25842	53.162	663.88	1.3057	0.90418	0.095821	0.19164	0.62191	True	Ile437Val;Ile437Met;Gln438Arg;Ile439Val;	Missense;Missense;Missense;Missense;
id_510	AGGTTACCTGGTGCAGTATC	NPC1	1454.4/1397.1	873.91/885.96	1425.7	879.93	-0.69562	1636.8	7825.8	6.1699	3.4164e-10	1	6.8329e-10	3.6195e-08	False	Exon8:+2;	Splice-donor;
id_511	AGATACTGCACCAGGTAACC	NPC1	656.14/576.27	521.34/593.23	616.2	557.28	-0.14476	3189.4	2941.8	1.0864	0.13865	0.86135	0.27731	0.74341	False	Ile439Val;Ile439Met;His441Arg;	Missense;Missense;Missense;
id_512	TACTGCACCAGGTAACCTGC	NPC1	963.54/986.22	761.04/721.85	974.88	741.45	-0.39442	257.06	5020.3	3.2946	0.00049287	0.99951	0.00098573	0.010216	False	His441Arg;Gln442Arg;	Missense;Missense;
id_513	GCACCAGGTAACCTGCTGTT	NPC1	973.01/876.64	885.73/768.42	924.82	827.08	-0.16097	4644.3	4720.9	1.4226	0.07742	0.92258	0.15484	0.56208	False	His441Arg;Gln442Arg;Exon8:+3;	Missense;Missense;Intron;
id_514	TAAGTCAAGAACCTGAAAGA	NPC1	384.04/424.62	319.25/382.55	404.33	350.9	-0.20393	823.44	1803	1.2583	0.10414	0.89586	0.20827	0.6509	False	Leu446Leu;Leu444Leu;Leu444Pro;Val443Val;	Silent;Silent;Missense;Silent;
id_515	TTGTAAGTCAAGAACCTGAA	NPC1	335.82/357.11	311.73/327.11	346.47	319.42	-0.11692	226.7	1507.3	0.69672	0.24299	0.75701	0.48598	0.88691	False	Leu446Ser;Leu446Leu;Leu444Leu;Leu446Pro;	Missense;Silent;Silent;Missense;
id_516	CTTGACTTACAAATAGCCAT	NPC1	998.85/918.71	810.49/883.74	958.78	847.11	-0.17844	3211.1	4923.7	1.5913	0.055767	0.94423	0.11153	0.44967	False	Asp445Gly;Leu446Leu;	Missense;Silent;
id_517	GTTTTCGATGGCTATTTGTA	NPC1	1485.4/1474.4	1344.7/1504.7	1479.9	1424.7	-0.054792	59.628	8174.4	0.6104	0.2708	0.7292	0.5416	0.91008	False	Ile450Thr;	Missense;
id_518	ATAGCCATCGAAAACATTAC	NPC1	509.76/552.79	549.28/551.09	531.27	550.19	0.050375	925.96	2475.8	0.38012	0.64807	0.35193	0.70386	0.95515	True	Ile448Met;Ile450Val;	Missense;Missense;
id_519	GAGGCAGTAATGTTTTCGAT	NPC1	1176.2/1083.1	934.1/1094.4	1129.7	1014.3	-0.1553	4338.5	5962.3	1.4944	0.067537	0.93246	0.13507	0.5162	False	Thr454Thr;Ile453Ile;Ile453Thr;	Silent;Silent;Missense;
id_520	AGAGGCAGTAATGTTTTCGA	NPC1	1146.1/1139.8	1121.1/1167.6	1143	1144.4	0.0017825	19.633	6044.4	0.018191	0.50726	0.49274	0.98549	0.99592	True	Ser456Pro;Thr454Thr;Ile453Ile;	Missense;Silent;Silent;
id_521	ATAAGAGGCAGTAATGTTTT	NPC1	1504.3/1326.7	1273.8/1345	1415.5	1309.4	-0.11232	15771	7760.1	1.2044	0.11421	0.88579	0.22843	0.686	False	Tyr457His;Ser456Ser;Ser456Pro;Thr454Thr;	Missense;Silent;Missense;Silent;
id_522	GAAAACATTACTGCCTCTTA	NPC1	994.54/983.28	985.7/966.9	988.91	976.3	-0.018495	63.389	5104.7	0.17649	0.42996	0.57004	0.85991	0.98254	False	Glu451Glu;Asn452Asp;Asn452Ser;Ile453Val;Thr454Ala;Asn452Gly;	Silent;Missense;Missense;Missense;Missense;Missense;
id_523	ATTGTCATAAGAGGCAGTAA	NPC1	459.81/438.32	438.57/475.69	449.07	457.13	0.025615	231.02	2036.6	0.17865	0.57089	0.42911	0.85821	0.98254	True	Tyr457Tyr;Tyr457His;Ser456Ser;	Silent;Missense;Silent;
id_524	ATTACTGCCTCTTATGACAA	NPC1	844.71/823.8	902.93/839.39	834.26	871.16	0.062368	218.62	4186.4	0.57031	0.71577	0.28423	0.56847	0.91021	True	Thr454Ala;	Missense;
id_525	GTCTCATTGTCATAAGAGGC	NPC1	872.27/753.36	823.39/897.05	812.81	860.22	0.081678	7069.6	4061.2	0.74383	0.77151	0.22849	0.45698	0.86885	True	Asn459Asn;	Silent;
id_526	GCCTCTTATGACAATGAGAC	NPC1	153.27/116.43	133.29/118.65	134.85	125.97	-0.097552	678.7	506.58	0.39464	0.34656	0.65344	0.69311	0.95211	False	Tyr457Cys;	Missense;
id_527	CACAGTCTCATTGTCATAAG	NPC1	813.71/841.41	900.78/798.36	827.56	849.57	0.037817	383.63	4147.3	0.34171	0.63372	0.36628	0.73257	0.958	True	Thr461Thr;Asn459Asn;	Silent;Silent;
id_528	CTCTTATGACAATGAGACTG	NPC1	1289/1269	1242.6/1214.2	1279	1228.4	-0.058201	201.15	6892.8	0.60959	0.27107	0.72893	0.54213	0.91008	False	Tyr457Cys;Asp458Gly;	Missense;Missense;
id_529	GTCACAGTCTCATTGTCATA	NPC1	1015.2/954.91	830.91/864.89	985.06	847.9	-0.21607	1818	5081.5	1.9241	0.027173	0.97283	0.054346	0.28819	False	Val462Ala;Thr461Thr;	Missense;Silent;
id_530	TTGAAGTGTCACAGTCTCAT	NPC1	1517.2/1577.2	1545.7/1471.4	1547.2	1508.6	-0.036436	1797	8610.8	0.41609	0.33867	0.66133	0.67735	0.94665	False	Leu464Leu;Leu464Pro;	Silent;Missense;
id_531	AATGAGACTGTGACACTTCA	NPC1	900.68/978.39	937.33/843.82	939.54	890.58	-0.077127	3019.1	4808.6	0.70605	0.24008	0.75992	0.48015	0.88691	False	Glu460Gly;Thr461Ala;	Missense;Missense;
id_532	CAGATGTCTTGAAGTGTCAC	NPC1	1240.8/1178	956.68/962.47	1209.4	959.57	-0.33351	1973.6	6456.7	3.109	0.00093849	0.99906	0.001877	0.017209	False	Ile467Thr;	Missense;
id_533	CTGTGACACTTCAAGACATC	NPC1	967.85/995.02	945.93/1039	981.43	992.45	0.01609	369.22	5059.7	0.1549	0.56155	0.43845	0.8769	0.98669	True	Thr463Ala;Thr463Thr;	Missense;Silent;
id_534	GACACTTCAAGACATCTGCT	NPC1	968.71/1054.7	937.33/844.93	1011.7	891.13	-0.18289	3697.6	5242.2	1.6653	0.047922	0.95208	0.095845	0.40798	False	Thr463Thr;Gln465Arg;Gln465Gln;	Silent;Missense;Silent;
id_535	GCCAAGCAGATGTCTTGAAG	NPC1	758.61/718.14	548.21/491.21	738.37	519.71	-0.50582	818.86	3631.3	3.6286	0.00014247	0.99986	0.00028493	0.0035514	False	Leu469Ser;Leu469Leu;Cys468Arg;Ile467Thr;Leu469Pro;	Missense;Silent;Missense;Missense;Missense;
id_536	ACACTTCAAGACATCTGCTT	NPC1	886.05/978.39	904.01/1039	932.22	971.49	0.059473	4263.7	4764.9	0.56896	0.71531	0.28469	0.56938	0.91021	True	Thr463Thr;Gln465Arg;Gln465Gln;	Silent;Missense;Silent;
id_537	GGGCCAAGCAGATGTCTTGA	NPC1	1145.2/1036.1	750.29/769.53	1090.7	759.91	-0.52074	5953	5722.8	4.3723	6.1478e-06	0.99999	1.2296e-05	0.00021124	False	Leu469Ser;Leu469Leu;Cys468Arg;Leu469Pro;	Missense;Silent;Missense;Missense;
id_538	TGAAAGAGGGGCCAAGCAGA	NPC1	688/702.48	577.23/494.54	695.24	535.89	-0.37497	104.91	3385.5	2.7388	0.0030834	0.99692	0.0061667	0.046299	False	Ser473Pro;Leu472Leu;Leu472Pro;Pro471Pro;	Missense;Silent;Missense;Silent;
id_539	CGGTGAAAGAGGGGCCAAGC	NPC1	753.44/752.38	651.4/617.62	752.91	634.51	-0.24648	0.56034	3714.7	1.9426	0.02603	0.97397	0.05206	0.28124	False	Ser473Pro;Leu472Leu;Leu472Pro;Pro471Pro;	Missense;Silent;Missense;Silent;
id_540	GTGTTATACGGTGAAAGAGG	NPC1	890.35/757.27	785.77/747.35	823.81	766.56	-0.10379	8854.8	4125.4	0.89138	0.18636	0.81364	0.37273	0.81419	False	Tyr475Tyr;Tyr475His;	Silent;Missense;
id_541	CGTGTTATACGGTGAAAGAG	NPC1	403.84/474.52	423.52/455.73	439.18	439.62	0.001451	2497.5	1984.6	0.0099431	0.50397	0.49603	0.99207	0.9975	True	Tyr475Tyr;Tyr475His;	Silent;Missense;
id_543	TTTCACCGTATAACACGAAC	NPC1	325.49/334.61	331.08/357.04	330.05	344.06	0.059807	41.615	1424.8	0.37121	0.64476	0.35524	0.71048	0.95515	True	Ser473Ser;Tyr475Cys;	Silent;Missense;
id_544	GTGCAGTTCGTGTTATACGG	NPC1	664.75/561.6	471.89/573.27	613.17	522.58	-0.23024	5320.4	2925	1.6751	0.046958	0.95304	0.093917	0.40615	False	Cys479Arg;	Missense;
id_545	TGGTGCAGTTCGTGTTATAC	NPC1	1072.9/1102.6	675.05/666.41	1087.8	670.73	-0.69675	442.42	5705	5.5214	1.6814e-08	1	3.3627e-08	1.2099e-06	False	Cys479Arg;	Missense;
id_546	ATGGTGCAGTTCGTGTTATA	NPC1	1739.4/1632	1498.4/1582.3	1685.7	1540.4	-0.12996	5769.2	9519.1	1.4892	0.068223	0.93178	0.13645	0.51887	False	Cys479Arg;	Missense;
id_547	TAACACGAACTGCACCATTT	NPC1	782.72/661.39	612.7/671.95	722.05	642.33	-0.16855	7359.9	3538	1.3404	0.090065	0.90993	0.18013	0.61231	False	Asn476Ser;Thr477Ala;Asn478Asp;Asn478Ser;Asn478Gly;	Missense;Missense;Missense;Missense;Missense;
id_548	ACTCAAAATGGTGCAGTTCG	NPC1	1260.6/1374.6	1083.5/1229.7	1317.6	1156.6	-0.18789	6500.8	7136.7	1.906	0.028325	0.97168	0.056649	0.29632	False	Leu482Ser;Leu482Leu;Ile481Ile;Ile481Thr;Leu482Pro;	Missense;Silent;Silent;Missense;Missense;
id_549	ACACGAACTGCACCATTTTG	NPC1	1416.5/1315	1328.6/1269.6	1365.7	1299.1	-0.072078	5152.3	7442	0.77207	0.22004	0.77996	0.44007	0.86143	False	Thr477Ala;Asn478Asp;Asn478Ser;Asn478Gly;	Missense;Missense;Missense;Missense;
id_550	ACACTCAAAATGGTGCAGTT	NPC1	849.02/839.46	636.35/731.83	844.24	684.09	-0.30306	45.708	4244.8	2.458	0.0069847	0.99302	0.013969	0.095483	False	Ser483Ser;Leu482Ser;Leu482Leu;Ile481Ile;Ile481Thr;Leu482Pro;	Silent;Missense;Silent;Silent;Missense;Missense;
id_551	ACGAACTGCACCATTTTGAG	NPC1	842.13/909.9	816.94/776.18	876.02	796.56	-0.13701	2296.5	4431.7	1.1935	0.11633	0.88367	0.23265	0.69181	False	Asn478Asp;Asn478Ser;Thr480Ala;Asn478Gly;	Missense;Missense;Missense;Missense;
id_552	GAACTGCACCATTTTGAGTG	NPC1	724.16/680.96	598.73/589.9	702.56	594.31	-0.24102	933.31	3427	1.8491	0.032223	0.96778	0.064445	0.32513	False	Asn478Ser;Thr480Ala;	Missense;Missense;
id_553	TAACACACTCAAAATGGTGC	NPC1	645.81/563.55	610.55/627.6	604.68	619.08	0.033894	3382.8	2877.9	0.26838	0.6058	0.3942	0.7884	0.97045	True	Leu485Leu;Val484Ala;Ser483Ser;	Silent;Missense;Silent;
id_554	ATTTAACACACTCAAAATGG	NPC1	557.11/554.75	518.11/589.9	555.93	554	-0.0049973	2.8045	2609.9	0.037696	0.48497	0.51503	0.96993	0.99558	False	Leu485Ser;Leu485Leu;Val484Ala;Ser483Ser;Leu485Pro;	Missense;Silent;Missense;Silent;Missense;
id_555	TAATTTAACACACTCAAAAT	NPC1	309.13/350.26	142.96/169.65	329.69	156.31	-1.0719	846.15	1423.1	4.5962	2.1509e-06	1	4.3017e-06	8.2863e-05	False	Asn486Asn;Leu485Ser;Leu485Leu;Val484Ala;Leu485Pro;	Silent;Missense;Silent;Missense;Missense;
id_557	TGTTAAATTACTTCCAGAAC	NPC1	348.73/385.49	410.62/401.4	367.11	406.01	0.14492	675.29	1611.9	0.96885	0.83369	0.16631	0.33262	0.7831	True	Leu485Leu;Asn486Asp;Asn486Ser;Tyr487Cys;Asn486Gly;	Silent;Missense;Missense;Missense;Missense;
id_558	TACTTCCAGAACAGCCATTC	NPC1	1190.9/1144.7	806.19/892.61	1167.8	849.4	-0.4588	1064.9	6198	4.0442	2.625e-05	0.99997	5.2499e-05	0.00075275	False	Gln489Arg;Asn490Asp;	Missense;Missense;
id_559	CACGGAATGGCTGTTCTGGA	NPC1	1131.5/1123.2	1103.9/1033.4	1127.3	1068.7	-0.076989	34.119	5947.9	0.76027	0.22355	0.77645	0.44709	0.86143	False	Ser493Pro;His492His;	Missense;Silent;
id_560	CTTCCAGAACAGCCATTCCG	NPC1	807.69/817.93	622.38/705.22	812.81	663.8	-0.29178	52.488	4061.2	2.3383	0.0096867	0.99031	0.019373	0.12609	False	Gln489Arg;Asn490Asp;Asn490Ser;Asn490Gly;	Missense;Missense;Missense;Missense;
id_561	CAGCACGGAATGGCTGTTCT	NPC1	2324/2151.5	1781.1/1784.1	2237.8	1782.6	-0.32789	14889	13264	3.9518	3.878e-05	0.99996	7.7561e-05	0.0010956	False	Val494Ala;Ser493Pro;His492His;	Missense;Missense;Silent;
id_562	CCAGCACGGAATGGCTGTTC	NPC1	1310.6/1328.7	1201.8/1200.9	1319.6	1201.3	-0.13539	163.76	7149.2	1.399	0.080905	0.9191	0.16181	0.57893	False	Leu495Pro;Val494Ala;Ser493Pro;	Missense;Missense;Missense;
id_563	CCAGAACAGCCATTCCGTGC	NPC1	1069.5/1075.2	698.7/679.71	1072.4	689.21	-0.63702	16.794	5610.8	5.1151	1.5679e-07	1	3.1359e-07	7.7664e-06	False	Gln489Arg;Asn490Asp;Asn490Ser;Ser491Gly;Asn490Gly;	Missense;Missense;Missense;Missense;Missense;
id_564	CAGAACAGCCATTCCGTGCT	NPC1	2007.2/2138.8	1947.8/2052.4	2073	2000.1	-0.051595	8658.6	12127	0.66162	0.25411	0.74589	0.50821	0.90329	False	Asn490Asp;Asn490Ser;Ser491Gly;Asn490Gly;	Missense;Missense;Missense;Missense;
id_565	GTGGTCCAGCACGGAATGGC	NPC1	1469.9/1386.4	994.3/993.51	1428.1	993.91	-0.52249	3484.1	7841	4.9036	4.7058e-07	1	9.4117e-07	2.1115e-05	False	Leu495Pro;	Missense;
id_566	GTGCTGGACCACAAGAAAGG	NPC1	1035.9/1008.7	1031.9/1088.9	1022.3	1060.4	0.052743	368.64	5306.3	0.52307	0.69954	0.30046	0.60093	0.92194	True	Asp496Gly;	Missense;
id_567	CTGGACCACAAGAAAGGGGA	NPC1	685.41/761.19	736.32/685.26	723.3	710.79	-0.025139	2870.7	3545.1	0.21014	0.41678	0.58322	0.83356	0.97923	False	Asp496Gly;His497Arg;Lys498Glu;	Missense;Missense;Missense;
id_568	AGAAGTCGTCCCCTTTCTTG	NPC1	1813.4/1813.9	1690.8/1737.5	1813.7	1714.2	-0.081341	0.13073	10371	0.9769	0.16431	0.83569	0.32862	0.77848	False	Phe503Ser;Phe503Leu;Phe503Pro;	Missense;Missense;Missense;
id_569	AAAGAAGTCGTCCCCTTTCT	NPC1	1602.5/1519.4	1413.5/1477	1560.9	1445.2	-0.11104	3446.2	8700.4	1.2405	0.1074	0.8926	0.2148	0.66175	False	Phe504Leu;Phe503Ser;Phe503Leu;Phe503Pro;	Missense;Missense;Missense;Missense;
id_570	AAGAAAGGGGACGACTTCTT	NPC1	1450/1335.5	1205/1111	1392.8	1158	-0.2661	6560.6	7614.7	2.6903	0.0035699	0.99643	0.0071397	0.052978	False	Lys499Glu;Lys499Arg;Lys499Lys;Lys499Gly;	Missense;Missense;Silent;Missense;
id_571	GAAAGGGGACGACTTCTTTG	NPC1	1011.8/976.43	969.58/984.64	994.1	977.11	-0.02484	624.1	5135.9	0.23703	0.40632	0.59368	0.81263	0.97638	False	Lys499Arg;Lys499Lys;Asp501Gly;	Missense;Silent;Missense;
id_572	GGGGACGACTTCTTTGTGTA	NPC1	1343.3/1296.4	1265.2/1285.1	1319.8	1275.2	-0.049627	1100.3	7150.6	0.52816	0.29869	0.70131	0.59739	0.92193	False	Asp501Gly;Asp502Gly;	Missense;Missense;
id_573	GACGACTTCTTTGTGTATGC	NPC1	1056.5/1158.4	1047/1062.3	1107.5	1054.6	-0.070491	5189.2	5825.9	0.69253	0.2443	0.7557	0.48861	0.8874	False	Asp502Gly;	Missense;
id_574	ATCGGCATACACAAAGAAGT	NPC1	734.5/728.9	753.52/806.12	731.7	779.82	0.091771	15.659	3593.1	0.8028	0.78896	0.21104	0.42209	0.85164	True	Tyr506Tyr;Tyr506His;	Silent;Missense;
id_575	GTAATCGGCATACACAAAGA	NPC1	717.27/627.15	510.59/505.63	672.21	508.11	-0.40309	4061.5	3255.3	2.8762	0.0020122	0.99799	0.0040244	0.032519	False	Tyr509His;Asp508Asp;Tyr506Tyr;	Missense;Silent;Silent;
id_576	GTGGTAATCGGCATACACAA	NPC1	294.49/279.82	244.01/290.51	287.15	267.26	-0.1032	107.58	1212.6	0.57126	0.28391	0.71609	0.56782	0.91021	False	Tyr509His;Asp508Asp;	Missense;Silent;
id_577	TGTGTATGCCGATTACCACA	NPC1	867.96/696.61	705.15/659.76	782.29	682.45	-0.1967	14680	3884.1	1.6019	0.054584	0.94542	0.10917	0.44539	False	Tyr506Cys;	Missense;
id_579	CAGAAAGTGCGTGTGGTAAT	NPC1	1394.9/1324.7	917.98/913.68	1359.8	915.83	-0.56977	2464.1	7404.6	5.1599	1.2354e-07	1	2.4709e-07	6.3676e-06	False	Phe513Phe;Phe513Ser;Phe513Leu;Phe513Pro;	Silent;Missense;Missense;Missense;
id_580	CGATTACCACACGCACTTTC	NPC1	1597.3/1683.8	1242.6/1325.1	1640.5	1283.8	-0.35348	3742.4	9221.7	3.7147	0.00010173	0.9999	0.00020346	0.0026217	False	Asp508Gly;Tyr509Cys;His510Arg;	Missense;Missense;Missense;
id_582	ACCACACGCACTTTCTGTAC	NPC1	1043.6/1089.9	714.82/722.96	1066.8	718.89	-0.56876	1072	5576.7	4.6585	1.5927e-06	1	3.1854e-06	6.3943e-05	False	His510Arg;Thr511Ala;His512Arg;	Missense;Missense;Missense;
id_583	CGCAGTACAGAAAGTGCGTG	NPC1	1133.2/985.24	762.12/780.62	1059.2	771.37	-0.45698	10942	5530.6	3.8705	5.4314e-05	0.99995	0.00010863	0.0015011	False	Cys516Arg;Tyr515His;Leu514Pro;	Missense;Missense;Missense;
id_584	CACACGCACTTTCTGTACTG	NPC1	1872/1836.4	1384.5/1358.3	1854.2	1371.4	-0.43487	631.5	10642	4.68	1.4343e-06	1	2.8686e-06	5.8197e-05	False	Thr511Ala;His512Arg;	Missense;Missense;
id_585	TACGCAGTACAGAAAGTGCG	NPC1	671.64/680.96	392.35/375.89	676.3	384.12	-0.81448	43.441	3278.3	5.103	1.6719e-07	1	3.3437e-07	8.0715e-06	False	Cys516Arg;Tyr515His;	Missense;Missense;
id_586	CGTACGCAGTACAGAAAGTG	NPC1	351.32/307.21	221.43/211.79	329.27	216.61	-0.60188	972.58	1420.9	2.9886	0.0014013	0.9986	0.0028025	0.024404	False	Val517Ala;Cys516Arg;	Missense;Missense;
id_587	CGCACTTTCTGTACTGCGTA	NPC1	1141.8/1089.9	925.51/960.25	1115.9	942.88	-0.24277	1344.7	5877.4	2.2563	0.012026	0.98797	0.024051	0.15038	False	His512Arg;	Missense;
id_588	ACCGTACGCAGTACAGAAAG	NPC1	555.39/450.06	407.39/449.08	502.73	428.24	-0.23087	5547.6	2321.9	1.5459	0.061066	0.93893	0.12213	0.48143	False	Val517Ala;Cys516Arg;	Missense;Missense;
id_589	TTACCGTACGCAGTACAGAA	NPC1	365.1/362.98	195.64/171.87	364.04	183.75	-0.98246	2.2325	1596.3	4.5124	3.2051e-06	1	6.4101e-06	0.00011642	False	Exon9:+2;Val517Ala;	Splice-donor;Missense;
id_590	TTTCTGTACTGCGTACGGTA	NPC1	1575.8/1488.1	1308.2/1428.2	1531.9	1368.2	-0.163	3840	8511.7	1.7751	0.037938	0.96206	0.075877	0.35728	False	Tyr515Cys;	Missense;
id_591	CCACTTACCGTACGCAGTAC	NPC1	1040.2/1019.5	857.79/695.24	1029.8	776.51	-0.40687	214.16	5352	3.4627	0.00026744	0.99973	0.00053488	0.0061819	False	Exon9:+6;Exon9:+2;	Intron;Splice-donor;
id_592	TCTGTACTGCGTACGGTAAG	NPC1	896.38/900.12	921.21/814.99	898.25	868.1	-0.049199	6.9932	4563.1	0.44632	0.32768	0.67232	0.65537	0.93969	False	Tyr515Cys;	Missense;
id_593	CTGTACTGCGTACGGTAAGT	NPC1	1567.2/1513.6	1516.7/1498	1540.4	1507.4	-0.031213	1435.8	8566.4	0.35643	0.36076	0.63924	0.72152	0.95515	False	Tyr515Cys;	Missense;
id_594	ACTGCGTACGGTAAGTGGCA	NPC1	1292.5/1272.9	852.41/863.78	1282.7	858.1	-0.57939	191.84	6916	5.1054	1.6501e-07	1	3.3001e-07	8.0683e-06	False	Val517Val;	Silent;
id_595	TGCGTACGGTAAGTGGCAAG	NPC1	1120.3/1031.2	1004/982.43	1075.7	993.2	-0.11506	3963.6	5631.5	1.0999	0.13569	0.86431	0.27138	0.74249	False	Val517Val;	Silent;
id_596	AGGCAGGAGCCCTGCCAAAA	NPC1	1101.3/1080.1	967.43/1115.5	1090.7	1041.5	-0.066626	224.13	5723.1	0.65129	0.25743	0.74257	0.51486	0.90329	False	Pro520Pro;Ala519Ala;	Silent;Silent;
id_597	TGGCAGGGCTCCTGCCTCTC	NPC1	2504.9/2231.7	2256.3/2387.3	2368.3	2321.8	-0.028596	37308	14175	0.39055	0.34807	0.65193	0.69613	0.95211	False	Exon10:-2;	Splice-acceptor;
id_598	ATTCAGAGAGGCAGGAGCCC	NPC1	811.99/853.16	791.14/734.05	832.57	762.59	-0.1265	847.17	4176.5	1.0828	0.13944	0.86056	0.27888	0.74341	False	Leu523Pro;Ser522Ser;Ser522Pro;	Missense;Silent;Missense;
id_599	GTATCATTCAGAGAGGCAGG	NPC1	1009.2/1031.2	912.61/1039	1020.2	975.79	-0.064144	242.95	5293.6	0.61038	0.27081	0.72919	0.54161	0.91008	False	Asp525Asp;Asn524Asn;Leu523Pro;	Silent;Silent;Missense;
id_600	TTGTATCATTCAGAGAGGCA	NPC1	818.02/850.22	755.67/783.94	834.12	769.81	-0.11562	518.41	4185.6	0.99409	0.16009	0.83991	0.32018	0.77241	False	Asp525Asp;Asn524Asn;	Silent;Silent;
id_601	CTTGTATCATTCAGAGAGGC	NPC1	725.89/757.27	711.6/716.31	741.58	713.95	-0.0547	492.59	3649.6	0.45733	0.32372	0.67628	0.64744	0.93754	False	Asp525Asp;Asn524Asn;	Silent;Silent;
id_602	CAAACTTGTATCATTCAGAG	NPC1	544.2/566.49	490.16/504.52	555.34	497.34	-0.15884	248.39	2606.7	1.1361	0.12797	0.87203	0.25593	0.71564	False	Leu528Leu;Ser527Ser;Asp525Asp;	Silent;Silent;Silent;
id_603	CTCTCTGAATGATACAAGTT	NPC1	1326.1/1224	1081.4/1105.5	1275	1093.4	-0.22145	5211.1	6867.7	2.191	0.014226	0.98577	0.028452	0.17335	False	Asn524Asp;Asn524Ser;Asn524Gly;	Missense;Missense;Missense;
id_604	AGCAAACTTGTATCATTCAG	NPC1	996.26/946.1	797.59/878.2	971.18	837.89	-0.21274	1258	4998.1	1.8854	0.02969	0.97031	0.05938	0.3044	False	Leu528Ser;Leu528Leu;Ser527Ser;Leu528Pro;	Missense;Silent;Silent;Missense;
id_605	GGAGCAAACTTGTATCATTC	NPC1	579.5/611.49	469.74/433.55	595.5	451.65	-0.39813	511.69	2827.2	2.7054	0.0034106	0.99659	0.0068212	0.050813	False	Leu529Pro;Leu528Ser;Leu528Leu;Ser527Ser;Leu528Pro;	Missense;Missense;Silent;Silent;Missense;
id_606	AATGATACAAGTTTGCTCCA	NPC1	1057.4/1070.4	1015.8/997.95	1063.9	1006.9	-0.079373	83.964	5559	0.76455	0.22227	0.77773	0.44454	0.86143	False	Asp525Gly;Thr526Ala;Thr526Thr;Ser527Gly;	Missense;Missense;Silent;Missense;
id_607	TTGCTCCATGACCCTTGTCT	NPC1	1763.5/1716.1	1694.1/1820.7	1739.8	1757.4	0.014514	1122.7	9877.7	0.17709	0.57028	0.42972	0.85943	0.98254	True	His530Arg;	Missense;
id_608	TGCTCCATGACCCTTGTCTG	NPC1	1608.5/1625.1	1490.9/1477	1616.8	1483.9	-0.12363	138.08	9065.7	1.3953	0.081456	0.91854	0.16291	0.58012	False	His530Arg;Asp531Gly;	Missense;Missense;
id_609	TACCCAGACAAGGGTCATGG	NPC1	840.41/773.91	654.63/674.17	807.16	664.4	-0.28042	2211.3	4028.3	2.2493	0.012248	0.98775	0.024495	0.15266	False	Leu534Pro;Cys533Cys;Cys533Arg;	Missense;Silent;Missense;
id_610	CGTACCCAGACAAGGGTCAT	NPC1	2211.2/2084	1637.1/1708.7	2147.6	1672.9	-0.36018	8098.8	12640	4.2222	1.2096e-05	0.99999	2.4193e-05	0.00039119	False	Gly535Gly;Leu534Pro;Cys533Cys;	Silent;Missense;Silent;
id_611	ACGTACCCAGACAAGGGTCA	NPC1	1340.7/1212.2	1242.6/1238.6	1276.5	1240.6	-0.041092	8252	6876.8	0.43257	0.33266	0.66734	0.66532	0.94533	False	Gly535Gly;Leu534Pro;	Silent;Missense;
id_612	CCATGACCCTTGTCTGGGTA	NPC1	2056.2/1936.2	1977.9/1844	1996.2	1910.9	-0.062984	7201.5	11603	0.79206	0.21416	0.78584	0.42833	0.85531	False	His530Arg;Asp531Gly;	Missense;Missense;
id_613	ACCAAACGTACCCAGACAAG	NPC1	757.75/793.47	547.13/558.85	775.61	552.99	-0.48732	638.26	3845.5	3.5899	0.0001654	0.99983	0.0003308	0.0040438	False	Phe537Phe;Phe537Ser;Phe537Leu;Gly535Gly;Phe537Pro;	Silent;Missense;Missense;Silent;Missense;
id_614	CACCAAACGTACCCAGACAA	NPC1	455.51/460.82	256.91/221.77	458.16	239.34	-0.93396	14.114	2084.6	4.7929	8.2201e-07	1	1.644e-06	3.5226e-05	False	Phe537Phe;Phe537Ser;Phe537Leu;Phe537Pro;	Silent;Missense;Missense;Missense;
id_615	CCACCAAACGTACCCAGACA	NPC1	373.71/351.24	220.36/302.71	362.47	261.53	-0.46934	252.33	1588.3	2.5327	0.0056591	0.99434	0.011318	0.080607	False	Gly538Gly;Phe537Phe;Phe537Ser;Phe537Leu;Phe537Pro;	Silent;Silent;Missense;Missense;Missense;
id_616	CTGGTCCACCAAACGTACCC	NPC1	559.7/635.95	534.23/545.55	597.83	539.89	-0.1468	2907.4	2840	1.0871	0.13849	0.86151	0.27698	0.74341	False	Gly538Gly;	Silent;
id_617	CTGGGTACGTTTGGTGGACC	NPC1	1192.6/1296.4	995.37/1013.5	1244.5	1004.4	-0.30889	5384.9	6676	2.938	0.0016518	0.99835	0.0033036	0.027876	False	Thr536Ala;	Missense;
id_618	GGGTACGTTTGGTGGACCAG	NPC1	817.16/819.89	658.93/668.63	818.52	663.78	-0.30192	3.7285	4094.5	2.4184	0.0077947	0.99221	0.015589	0.10431	False	Thr536Ala;	Missense;
id_619	GGGAACACTGGTCCACCAAA	NPC1	439.15/521.48	302.05/272.77	480.31	287.41	-0.73885	3389.4	2202.1	4.1108	1.9718e-05	0.99998	3.9436e-05	0.00058754	False	Phe542Ser;Phe542Leu;Val541Ala;Phe542Pro;	Missense;Missense;Missense;Missense;
id_620	TTGGTGGACCAGTGTTCCCG	NPC1	1253.7/1258.2	1341.5/1285.1	1256	1313.3	0.064369	10.055	6748	0.69817	0.75746	0.24254	0.48507	0.88691	True	Gly539Gly;	Silent;
id_621	TGGTGGACCAGTGTTCCCGT	NPC1	1195.2/1195.6	1122.2/1144.3	1195.4	1133.3	-0.076919	0.088463	6369.4	0.77831	0.21819	0.78181	0.43639	0.86143	False	Gly539Gly;Pro540Pro;	Silent;Silent;
id_622	GGACCAGTGTTCCCGTGGCT	NPC1	1633.5/1624.1	1757.5/1691	1628.8	1724.2	0.082102	43.54	9144.4	0.99805	0.84087	0.15913	0.31826	0.77241	True	Gly539Gly;Pro540Pro;	Silent;Silent;
id_623	ACACAAGCCACGGGAACACT	NPC1	953.21/905.01	727.72/701.89	929.11	714.81	-0.37783	1161.6	4746.4	3.1106	0.00093348	0.99907	0.001867	0.0172	False	Val546Ala;Leu545Leu;Leu545Pro;Trp544Arg;	Missense;Silent;Missense;Missense;
id_624	ACCAGTGTTCCCGTGGCTTG	NPC1	2236.2/2035	2141.2/2225.4	2135.6	2183.3	0.031856	20233	12558	0.42569	0.66483	0.33517	0.67033	0.9461	True	Pro540Pro;	Silent;
id_625	AACACAAGCCACGGGAACAC	NPC1	468.42/436.36	568.63/559.96	452.39	564.3	0.31825	514.01	2054.1	2.4691	0.99323	0.0067733	0.013547	0.092926	True	Val546Ala;Leu545Leu;Leu545Pro;	Missense;Silent;Missense;
id_626	GCCTCCCAACACAAGCCACG	NPC1	708.66/668.24	577.23/627.6	688.45	602.42	-0.1923	817.06	3347	1.4871	0.068488	0.93151	0.13698	0.51887	False	Leu547Ser;Leu547Leu;Leu547Pro;	Missense;Silent;Missense;
id_627	CATCATAGCCTCCCAACACA	NPC1	677.67/697.59	723.42/705.22	687.63	714.32	0.054861	198.52	3342.3	0.46167	0.67784	0.32216	0.64432	0.93754	True	Tyr550Tyr;Tyr550His;	Silent;Missense;
id_628	GTTGGGAGGCTATGATGGTA	NPC1	952.35/1069.4	1048/999.06	1010.9	1023.6	0.017979	6848.2	5237.1	0.17533	0.56959	0.43041	0.86082	0.98287	True	Gly548Gly;	Silent;
id_629	GGAGGCTATGATGGTAAGTA	NPC1	994.54/1059.6	712.67/668.63	1027.1	690.65	-0.57182	2116.1	5335.2	4.6058	2.0545e-06	1	4.1089e-06	7.9956e-05	False	Gly548Gly;Tyr550Cys;	Silent;Missense;
id_630	AGGCTATGATGGTAAGTAAG	NPC1	712.11/718.14	560.03/583.25	715.12	571.64	-0.32258	18.176	3498.5	2.4258	0.0076363	0.99236	0.015273	0.10335	False	Tyr550Cys;Asp551Gly;	Missense;Missense;
id_631	CTATGATGGTAAGTAAGAGA	NPC1	489.09/415.82	397.72/422.47	452.45	410.09	-0.14149	2684.6	2054.4	0.93457	0.175	0.825	0.35001	0.79479	False	Tyr550Cys;Asp551Gly;	Missense;Missense;
id_632	TTTGATCTAGAAAGGAAAAA	NPC1	229.91/267.1	219.28/206.24	248.5	212.76	-0.22305	691.68	1025.8	1.1159	0.13223	0.86777	0.26447	0.72957	False	Asp552Asp;Exon11:-3;	Silent;Intron;
id_633	TTGTAGTTTTGATCTAGAAA	NPC1	318.6/452.99	369.77/371.46	385.8	370.62	-0.057761	9031.2	1707.5	0.36737	0.35667	0.64333	0.71334	0.95515	False	Tyr555His;	Missense;
id_634	ATTGTAGTTTTGATCTAGAA	NPC1	508.03/561.6	456.84/482.34	534.81	469.59	-0.18726	1434.4	2495	1.3058	0.095816	0.90418	0.19163	0.62191	False	Tyr555His;	Missense;
id_635	CGTTATTGTAGTTTTGATCT	NPC1	1002.3/959.8	884.66/866	981.04	875.33	-0.16432	902.72	5057.3	1.4866	0.068565	0.93143	0.13713	0.51887	False	Asn556Asn;Tyr555His;	Silent;Missense;
id_636	CTAGATCAAAACTACAATAA	NPC1	241.1/234.81	202.08/230.64	237.96	216.36	-0.13666	19.765	975.65	0.6914	0.24466	0.75534	0.48932	0.88784	False	Exon11:-2;Asp552Gly;Gln553Arg;Gln553Gln;Asn554Asp;	Splice-acceptor;Missense;Missense;Silent;Missense;
id_637	CAAAACTACAATAACGCCAC	NPC1	707.8/703.46	673.97/688.58	705.63	681.28	-0.050596	9.4228	3444.4	0.41494	0.33909	0.66091	0.67819	0.94666	False	Gln553Gln;Asn554Asp;Asn554Ser;Tyr555Cys;Asn556Asp;Asn554Gly;	Silent;Missense;Missense;Missense;Missense;Missense;
id_638	AAGGGCAGTGGCGTTATTGT	NPC1	1441.4/1506.7	1361.9/1602.3	1474.1	1482.1	0.0078171	2130.8	8136.9	0.088845	0.5354	0.4646	0.92921	0.98947	True	Thr559Thr;	Silent;
id_639	TACAATAACGCCACTGCCCT	NPC1	1335.5/1346.3	849.19/802.79	1340.9	825.99	-0.69833	57.647	7284.2	6.033	8.0459e-10	1	1.6092e-09	7.6718e-08	False	Asn556Asp;Asn556Ser;Asn557Asp;Asn557Ser;Asn556Gly;Asn557Gly;	Missense;Missense;Missense;Missense;Missense;Missense;
id_640	CACAAGGGCAGTGGCGTTAT	NPC1	1665.3/1556.6	1081.4/1082.2	1611	1081.8	-0.57406	5907.9	9027.5	5.5695	1.2775e-08	1	2.555e-08	9.7448e-07	False	Leu561Leu;Leu561Pro;Thr559Thr;	Silent;Missense;Silent;
id_641	CAATAACGCCACTGCCCTTG	NPC1	1840.1/1801.2	1432.9/1523.5	1820.7	1478.2	-0.30044	756.64	10417	3.3553	0.00039635	0.9996	0.00079269	0.0086877	False	Asn556Ser;Asn557Asp;Asn557Ser;Asn557Gly;	Missense;Missense;Missense;Missense;
id_642	GGTAATCACAAGGGCAGTGG	NPC1	1450/1344.3	970.65/1027.9	1397.2	999.27	-0.48316	5590.7	7642.8	4.5515	2.6631e-06	1	5.3263e-06	9.8614e-05	False	Ile563Ile;Ile563Thr;Val562Ala;Leu561Leu;	Silent;Missense;Missense;Silent;
id_644	GAAGGTAATCACAAGGGCAG	NPC1	688.86/679.98	528.86/516.72	684.42	522.79	-0.388	39.417	3324.2	2.8034	0.0025284	0.99747	0.0050569	0.039522	False	Phe565Leu;Ile563Ile;Ile563Thr;	Missense;Silent;Missense;
id_645	GGGAAGGTAATCACAAGGGC	NPC1	703.5/716.18	366.55/355.94	709.84	361.24	-0.97257	80.433	3468.4	5.9192	1.6177e-09	1	3.2355e-09	1.4691e-07	False	Phe565Ser;Phe565Leu;Ile563Ile;Ile563Thr;Phe565Pro;	Missense;Missense;Silent;Missense;Missense;
id_646	ACAGGGAAGGTAATCACAAG	NPC1	1105.6/1133	748.14/755.11	1119.3	751.63	-0.57387	374.16	5898.5	4.7872	8.4555e-07	1	1.6911e-06	3.5833e-05	False	Pro566Pro;Phe565Ser;Phe565Leu;Phe565Pro;	Silent;Missense;Missense;Missense;
id_648	TGACAGGGAAGGTAATCACA	NPC1	523.53/557.68	453.62/450.19	540.61	451.9	-0.25805	583.07	2526.4	1.7648	0.038797	0.9612	0.077594	0.36091	False	Val567Ala;Pro566Pro;Phe565Ser;Phe565Leu;Phe565Pro;	Missense;Silent;Missense;Missense;Missense;
id_649	TAGTAATTATTGACAGGGAA	NPC1	360.79/442.23	365.47/350.39	401.51	357.93	-0.16532	3316.4	1788.4	1.0305	0.15139	0.84861	0.30278	0.76373	False	Tyr570His;Asn569Asn;Asn568Asn;	Missense;Silent;Silent;
id_650	ATAGTAATTATTGACAGGGA	NPC1	552.81/482.35	490.16/503.41	517.58	496.79	-0.059033	2482.6	2401.8	0.42424	0.3357	0.6643	0.67139	0.9463	False	Tyr571His;Tyr570His;Asn569Asn;Asn568Asn;	Missense;Missense;Silent;Silent;
id_651	ATTATAGTAATTATTGACAG	NPC1	402.12/385.49	335.37/312.69	393.8	324.03	-0.28055	138.38	1748.7	1.6685	0.04761	0.95239	0.095221	0.40623	False	Tyr571Tyr;Tyr571His;Tyr570His;Asn569Asn;	Silent;Missense;Missense;Silent;
id_653	TCATTATAGTAATTATTGAC	NPC1	267.79/280.8	275.18/306.04	274.3	290.61	0.08305	84.547	1150	0.48104	0.68475	0.31525	0.63049	0.93568	True	Asn572Asn;Tyr571Tyr;Tyr571His;	Silent;Silent;Missense;
id_654	CCTGTCAATAATTACTATAA	NPC1	508.89/563.55	470.81/502.3	536.22	486.56	-0.13995	1493.7	2502.6	0.99279	0.16041	0.83959	0.32081	0.77241	False	Asn568Asp;Asn568Ser;Asn569Asp;Asn568Gly;	Missense;Missense;Missense;Missense;
id_655	TGTATCATTATAGTAATTAT	NPC1	386.62/348.31	281.63/467.93	367.46	374.78	0.028356	734.05	1613.7	0.18206	0.57223	0.42777	0.85553	0.98134	True	Asp573Asp;Asn572Asn;Tyr571Tyr;	Silent;Silent;Silent;
id_656	AATAATTACTATAATGATAC	NPC1	247.99/251.45	269.8/247.27	249.72	258.54	0.049878	5.9742	1031.6	0.27459	0.60818	0.39182	0.78363	0.97045	True	Asn569Asp;Asn569Ser;Tyr570Cys;Asn569Gly;	Missense;Missense;Missense;Missense;
id_657	TAATTACTATAATGATACAG	NPC1	276.4/218.18	194.56/216.22	247.29	205.39	-0.26666	1695	1020	1.312	0.094768	0.90523	0.18954	0.62191	False	Asn569Ser;Tyr570Cys;Tyr571Cys;	Missense;Missense;Missense;
id_658	TTACTATAATGATACAGAGA	NPC1	268.66/250.47	319.25/304.93	259.56	312.09	0.26495	165.39	1078.8	1.5993	0.94512	0.05488	0.10976	0.44539	True	Tyr570Cys;Tyr571Cys;Asn572Asp;Asn572Ser;Asn572Gly;	Missense;Missense;Missense;Missense;Missense;
id_659	TAATGATACAGAGAAGCTCC	NPC1	658.72/663.35	590.13/595.44	661.03	592.79	-0.15696	10.7	3192.4	1.2079	0.11354	0.88646	0.22708	0.68412	False	Asn572Ser;Asp573Gly;Thr574Ala;Thr574Thr;	Missense;Missense;Missense;Silent;
id_660	ATGATACAGAGAAGCTCCAG	NPC1	539.03/494.09	413.84/455.73	516.56	434.79	-0.2481	1010.1	2396.3	1.6705	0.047414	0.95259	0.094828	0.40615	False	Asp573Gly;Thr574Ala;Thr574Thr;Glu575Gly;	Missense;Missense;Silent;Missense;
id_661	TGATACAGAGAAGCTCCAGA	NPC1	359.93/348.31	349.35/330.43	354.12	339.89	-0.058989	67.541	1546	0.36185	0.35873	0.64127	0.71747	0.95515	False	Asp573Gly;Thr574Ala;Thr574Thr;Glu575Gly;	Missense;Missense;Silent;Missense;
id_662	GATACAGAGAAGCTCCAGAG	NPC1	198.91/180.02	191.34/226.2	189.47	208.77	0.13927	178.31	749.8	0.70494	0.75958	0.24042	0.48085	0.88691	True	Thr574Ala;Thr574Thr;Glu575Gly;Lys576Glu;	Missense;Silent;Missense;Missense;
id_663	AGAGAAGCTCCAGAGGGCCC	NPC1	765.49/792.49	580.46/613.18	778.99	596.82	-0.38375	364.51	3865	2.9303	0.0016932	0.99831	0.0033864	0.028449	False	Glu575Gly;Lys576Glu;Lys576Arg;Lys576Gly;	Missense;Missense;Missense;Missense;
id_664	GAGAAGCTCCAGAGGGCCCA	NPC1	853.32/913.82	519.19/591.01	883.57	555.1	-0.66964	1829.6	4476.3	4.9096	4.5641e-07	1	9.1282e-07	2.0723e-05	False	Lys576Glu;Lys576Arg;Lys576Gly;	Missense;Missense;Missense;
id_665	AGCTCCAGAGGGCCCAGGCC	NPC1	931.68/938.27	916.91/816.1	934.98	866.5	-0.10961	21.734	4781.4	0.99027	0.16102	0.83898	0.32204	0.77241	False	Gln578Arg;Arg579Gly;	Missense;Missense;
id_666	CCCAGGCCTGGGCCCTCTGG	NPC1	1984.8/1926.4	1027.6/1245.2	1955.6	1136.4	-0.78259	1701.1	11327	7.6971	6.9585e-15	1	1.3917e-14	2.4127e-12	False	Trp583Arg;	Missense;
id_667	GCTCCAGAGGGCCCAGGCCT	NPC1	1124.6/964.69	947/1015.7	1044.6	981.35	-0.090064	12779	5441.8	0.85782	0.1955	0.8045	0.39099	0.83032	False	Gln578Arg;Arg579Gly;	Missense;Missense;
id_668	CTCCAGAGGGCCCAGGCCTG	NPC1	1392.4/1400.1	1499.5/1495.8	1396.2	1497.7	0.10112	29.784	7636.7	1.1609	0.87716	0.12284	0.24569	0.70455	True	Gln578Arg;Arg579Gly;	Missense;Missense;
id_669	TTCCCAGGCCTGGGCCCTCT	NPC1	1752.3/1675	825.54/843.82	1713.6	834.68	-1.0369	2986.4	9704.3	8.9226	2.278e-19	1	4.556e-19	2.1721e-16	False	Trp583Arg;	Missense;
id_670	TTTCCCAGGCCTGGGCCCTC	NPC1	2031.3/2031.1	1235.1/1295.1	2031.2	1265.1	-0.68266	0.0095272	11841	7.0402	9.5969e-13	1	1.9194e-12	2.0335e-10	False	Trp583Arg;	Missense;
id_671	AGGGCCCAGGCCTGGGAAAA	NPC1	948.9/970.56	1103.9/1085.5	959.73	1094.7	0.1897	234.54	4929.4	1.923	0.97276	0.027241	0.054482	0.28819	True	Gln581Arg;	Missense;
id_672	GGCCCAGGCCTGGGAAAAAG	NPC1	403.84/401.14	560.03/596.55	402.49	578.29	0.52175	3.6564	1793.5	4.1512	0.99998	1.6539e-05	3.3078e-05	0.00051704	True	Gln581Arg;	Missense;
id_673	CCCAGGCCTGGGAAAAAGAG	NPC1	440.87/405.05	538.53/589.9	422.96	564.22	0.41487	641.42	1899.8	3.2408	0.9994	0.00059596	0.0011919	0.011963	True	Gln581Arg;	Missense;
id_674	CTCACTCTTTTTCCCAGGCC	NPC1	838.69/871.74	777.17/807.23	855.22	792.2	-0.11029	546.43	4309.2	0.95997	0.16853	0.83147	0.33707	0.78604	False	Exon11:+2;	Splice-donor;
id_675	GTGACTCACTCTTTTTCCCA	NPC1	1628.3/1686.7	1588.7/1615.6	1657.5	1602.1	-0.048984	1708.3	9333.4	0.5731	0.28329	0.71671	0.56658	0.91021	False	Exon11:+6;Exon11:+2;	Intron;Splice-donor;
id_676	GAAAAAGAGTGAGTCACTCA	NPC1	720.72/707.38	244.01/253.92	714.05	248.96	-1.5163	89.027	3492.3	7.87	1.7738e-15	1	3.5476e-15	8.4566e-13	False	Glu584Glu;Lys585Glu;Lys585Arg;Lys585Lys;Glu586Gly;Lys585Gly;	Silent;Missense;Missense;Silent;Missense;Missense;
id_678	AAAAGAGTGAGTCACTCATG	NPC1	1022.1/1024.4	793.29/788.38	1023.2	790.83	-0.37127	2.5956	5312	3.1886	0.00071471	0.99929	0.0014294	0.014045	False	Lys585Arg;Lys585Lys;Glu586Gly;Exon11:+4;	Missense;Silent;Missense;Intron;
id_679	AAGAGTGAGTCACTCATGGG	NPC1	1833.2/1813.9	1410.3/1514.7	1823.6	1462.5	-0.31816	186.12	10437	3.5346	0.00020418	0.9998	0.00040836	0.0048671	False	Glu586Gly;Exon11:+4;	Missense;Intron;
id_680	ATTAATAAACCTAAAAGGTA	NPC1	409.01/392.33	353.65/441.32	400.67	397.48	-0.011504	139.05	1784.1	0.075529	0.4699	0.5301	0.93979	0.98947	False	Ile588Ile;Ile588Thr;Phe587Phe;Phe587Ser;Phe587Leu;Phe587Pro;	Silent;Missense;Silent;Missense;Missense;Missense;
id_683	CCTTTTAGGTTTATTAATTT	NPC1	455.51/451.04	409.54/375.89	453.27	392.72	-0.20639	9.9941	2058.7	1.3346	0.09101	0.90899	0.18202	0.61327	False	Exon12:-2;	Splice-acceptor;
id_684	TTTTAGGTTTATTAATTTTG	NPC1	526.98/479.41	417.07/517.82	503.19	467.45	-0.10609	1131.3	2324.4	0.74146	0.22921	0.77079	0.45841	0.86985	False	Exon12:-2;	Splice-acceptor;
id_685	AAACTACAAGAATCCCAATC	NPC1	404.7/376.68	328.93/338.19	390.69	333.56	-0.22746	392.7	1732.6	1.3726	0.084945	0.91506	0.16989	0.59446	False	Asn593Ser;Tyr594Cys;Lys595Glu;Lys595Arg;Lys595Gly;	Missense;Missense;Missense;Missense;Missense;
id_686	GGTCAGATTGGGATTCTTGT	NPC1	1014.3/935.34	540.68/473.47	974.84	507.08	-0.9416	3120.9	5020	6.602	2.0286e-11	1	4.0572e-11	3.2238e-09	False	Leu599Pro;Asn598Asn;	Missense;Silent;
id_687	AATGGTCAGATTGGGATTCT	NPC1	1293.3/1326.7	1101.8/1152.1	1310	1126.9	-0.217	556.52	7088.6	2.1745	0.014833	0.98517	0.029667	0.17776	False	Leu599Pro;Asn598Asn;	Missense;Silent;
id_688	TGAAGGAAATGGTCAGATTG	NPC1	582.09/546.92	388.05/400.29	564.5	394.17	-0.51707	618.34	2656.7	3.3047	0.00047542	0.99952	0.00095083	0.010018	False	Phe603Ser;Phe603Leu;Ser602Pro;Ile601Ile;Ile601Thr;Phe603Pro;	Missense;Missense;Missense;Silent;Missense;Missense;
id_689	GTGAAGGAAATGGTCAGATT	NPC1	607.92/580.18	397.72/351.5	594.05	374.61	-0.66378	384.58	2819.2	4.1329	1.7908e-05	0.99998	3.5816e-05	0.00055082	False	Phe603Ser;Phe603Leu;Ser602Pro;Ile601Ile;Ile601Thr;Phe603Pro;	Missense;Missense;Missense;Silent;Missense;Missense;
id_690	AGTGAAGGAAATGGTCAGAT	NPC1	644.08/637.91	404.17/388.09	641	396.13	-0.69295	19.057	3080	4.4122	5.1169e-06	0.99999	1.0234e-05	0.00017904	False	Phe603Ser;Phe603Leu;Ser602Pro;Ile601Ile;Phe603Pro;	Missense;Missense;Missense;Silent;Missense;
id_691	AATCTGACCATTTCCTTCAC	NPC1	1835.8/1768.9	1691.9/1796.3	1802.4	1744.1	-0.047372	2236.6	10295	0.57413	0.28294	0.71706	0.56588	0.91021	False	Thr600Ala;Ile601Val;	Missense;Missense;
id_692	CAGCAGTGAAGGAAATGGTC	NPC1	677.67/694.66	513.81/566.61	686.16	540.21	-0.34445	144.35	3334	2.5276	0.0057417	0.99426	0.011483	0.081132	False	Thr604Thr;Phe603Ser;Phe603Leu;Phe603Pro;	Silent;Missense;Missense;Missense;
id_693	CTGACCATTTCCTTCACTGC	NPC1	711.25/748.47	810.49/816.1	729.86	813.29	0.15596	692.68	3582.5	1.394	0.91834	0.081657	0.16331	0.58012	True	Thr600Ala;Ile601Val;	Missense;Missense;
id_694	CGTTCAGCAGTGAAGGAAAT	NPC1	1182.3/1189.7	1124.4/1034.5	1186	1079.5	-0.13567	27.874	6311	1.341	0.089953	0.91005	0.17991	0.61231	False	Ala605Ala;Thr604Thr;	Silent;Silent;
id_695	TCGTTCAGCAGTGAAGGAAA	NPC1	364.23/322.87	422.44/389.2	343.55	405.82	0.23968	855.57	1492.6	1.6118	0.9465	0.053504	0.10701	0.44075	True	Ala605Ala;Thr604Thr;	Silent;Silent;
id_696	AATACTTCGTTCAGCAGTGA	NPC1	1119.4/985.24	951.3/938.07	1052.3	944.69	-0.1555	8999.2	5488.6	1.4528	0.073143	0.92686	0.14629	0.54168	False	Ser608Ser;	Silent;
id_697	TTCACTGCTGAACGAAGTAT	NPC1	1366.5/1305.2	1480.2/1492.5	1335.8	1486.3	0.15389	1882.1	7252.2	1.767	0.96139	0.038613	0.077226	0.36007	True	Thr604Ala;	Missense;
id_698	TTCAATACTTCGTTCAGCAG	NPC1	608.78/724.01	653.55/704.11	666.39	678.83	0.026636	6638.8	3222.5	0.21907	0.5867	0.4133	0.82659	0.97733	True	Ile609Ile;Ile609Thr;Ser608Ser;	Silent;Missense;Silent;
id_699	TCTTCAATACTTCGTTCAGC	NPC1	574.34/526.37	536.38/628.71	550.35	582.55	0.081866	1150.2	2579.5	0.63383	0.7369	0.2631	0.52619	0.90575	True	Ile609Ile;Ile609Thr;Ser608Ser;	Silent;Missense;Silent;
id_700	ACTGCTGAACGAAGTATTGA	NPC1	711.25/788.58	694.4/726.29	749.91	710.34	-0.078106	2990.3	3697.5	0.6508	0.25759	0.74241	0.51518	0.90329	False	Glu606Gly;Glu606Glu;	Missense;Silent;
id_701	GCTGAACGAAGTATTGAAGA	NPC1	455.51/427.56	405.24/440.21	441.53	422.73	-0.062652	390.66	1996.9	0.42085	0.33693	0.66307	0.67387	0.94665	False	Glu606Gly;Glu606Glu;Arg607Arg;Ser608Gly;	Missense;Silent;Silent;Missense;
id_702	TTAGTTCATCTTCAATACTT	NPC1	549.37/524.42	579.38/524.48	536.89	551.93	0.039782	311.22	2506.3	0.3004	0.61806	0.38194	0.76387	0.96549	True	Leu613Pro;Asp611Asp;	Missense;Silent;
id_703	GTATTGAAGATGAACTAAAT	NPC1	527.84/525.39	379.45/453.51	526.62	416.48	-0.33778	2.9853	2450.6	2.2248	0.013046	0.98695	0.026093	0.16155	False	Ile609Val;Glu610Gly;Glu610Glu;Asp611Gly;	Missense;Missense;Silent;Missense;
id_704	ATTGAAGATGAACTAAATCG	NPC1	555.39/585.08	538.53/604.31	570.23	571.42	0.0030008	440.57	2688.1	0.022941	0.50915	0.49085	0.9817	0.99592	True	Glu610Gly;Glu610Glu;Asp611Gly;	Missense;Silent;Missense;
id_705	AAGATGAACTAAATCGTGAA	NPC1	545.06/593.88	311.73/382.55	569.47	347.14	-0.7125	1191.8	2684	4.2916	8.8699e-06	0.99999	1.774e-05	0.00029675	False	Asp611Gly;Glu612Gly;Glu612Glu;	Missense;Missense;Silent;
id_706	GATGAACTAAATCGTGAAAG	NPC1	526.12/539.09	494.46/524.48	532.6	509.47	-0.063943	84.19	2483	0.46426	0.32123	0.67877	0.64246	0.9374	False	Glu612Gly;Glu612Glu;Leu613Leu;Asn614Asp;	Missense;Silent;Silent;Missense;
id_707	AACTAAATCGTGAAAGTGAC	NPC1	731.05/801.3	752.44/746.24	766.18	749.34	-0.032006	2467.4	3791	0.27338	0.39228	0.60772	0.78456	0.97045	False	Leu613Leu;Asn614Asp;Asn614Ser;Asn614Gly;	Silent;Missense;Missense;Missense;
id_708	CACTGTCACTTTCACGATTT	NPC1	1846.1/1836.4	1955.3/1951.5	1841.3	1953.4	0.085235	47.108	10556	1.0913	0.86243	0.13757	0.27513	0.74341	True	Ser617Ser;	Silent;
id_709	CTAAATCGTGAAAGTGACAG	NPC1	938.57/893.27	913.68/778.4	915.92	846.04	-0.11436	1026.1	4667.9	1.0228	0.1532	0.8468	0.30641	0.76783	False	Leu613Leu;Asn614Asp;Asn614Ser;Asn614Gly;	Silent;Missense;Missense;Missense;
id_710	AATCGTGAAAGTGACAGTGA	NPC1	821.46/816.95	768.57/823.86	819.21	796.21	-0.041024	10.169	4098.5	0.35918	0.35973	0.64027	0.71946	0.95515	False	Glu616Gly;Glu616Glu;Ser617Gly;	Missense;Silent;Missense;
id_711	AGACATCACTGTCACTTTCA	NPC1	1060/1008.7	1059.9/999.06	1034.4	1029.5	-0.006825	1313.9	5379.4	0.066623	0.47344	0.52656	0.94688	0.99051	False	Val621Ala;Asp620Asp;Ser619Ser;	Missense;Silent;Silent;
id_712	AGTGACAGTGATGTCTTCAC	NPC1	1258.9/1265.1	1529.6/1677.7	1262	1603.6	0.34542	19.015	6785.8	4.1476	0.99998	1.6798e-05	3.3595e-05	0.00052086	True	Asp618Gly;Ser619Gly;	Missense;Missense;
id_713	GACAGTGATGTCTTCACCGT	NPC1	1868.5/1809	2120.8/2144.5	1838.8	2132.6	0.21378	1769.5	10539	2.8625	0.9979	0.0021014	0.0042028	0.033818	True	Ser619Gly;Asp620Gly;	Missense;Missense;
id_714	TACAACGGTGAAGACATCAC	NPC1	674.22/681.94	641.73/622.05	678.08	631.89	-0.10162	29.77	3288.4	0.80545	0.21028	0.78972	0.42056	0.85048	False	Val624Val;Val624Ala;	Silent;Missense;
id_715	ATAGCTAATTACAACGGTGA	NPC1	1101.3/1134.9	1007.2/1124.4	1118.1	1065.8	-0.069108	565.07	5891.3	0.68197	0.24763	0.75237	0.49526	0.89522	False	Tyr628His;Ile626Ile;Ile626Thr;	Missense;Silent;Missense;
id_716	TTCACCGTTGTAATTAGCTA	NPC1	679.39/620.3	656.78/679.71	649.84	668.24	0.040225	1745.7	3129.5	0.32895	0.6289	0.3711	0.7422	0.95873	True	Thr623Ala;	Missense;
id_717	GGCATAGCTAATTACAACGG	NPC1	493.4/535.18	408.47/328.21	514.29	368.34	-0.48042	872.92	2384	2.989	0.0013993	0.9986	0.0027985	0.024404	False	Tyr628Tyr;Tyr628His;Ile626Ile;	Silent;Missense;Silent;
id_718	ATGGCATAGCTAATTACAAC	NPC1	285.88/253.4	217.13/181.85	269.64	199.49	-0.43284	527.27	1127.4	2.0892	0.018346	0.98165	0.036693	0.21333	False	Tyr628Tyr;Tyr628His;	Silent;Missense;
id_719	GATGGCATAGCTAATTACAA	NPC1	296.21/352.22	263.36/238.4	324.21	250.88	-0.36867	1568.6	1395.7	1.9631	0.02482	0.97518	0.04964	0.27202	False	Tyr628Tyr;Tyr628His;	Silent;Missense;
id_720	TGTAATTAGCTATGCCATCA	NPC1	706.94/723.03	667.52/603.2	714.99	635.36	-0.17008	129.41	3497.7	1.3463	0.089105	0.91089	0.17821	0.61014	False	Val625Val;Ile626Val;Ser627Gly;	Silent;Missense;Missense;
id_721	ATATAGAAACATGATGGCAT	NPC1	539.89/622.26	478.34/504.52	581.07	491.43	-0.24129	3391.7	2747.7	1.7102	0.043615	0.95639	0.087229	0.38595	False	Tyr634His;Leu633Pro;Phe632Phe;Phe632Ser;Phe632Leu;Phe632Pro;	Missense;Missense;Silent;Missense;Missense;Missense;
id_722	GAAATATATAGAAACATGAT	NPC1	304.82/304.28	244.01/270.56	304.55	257.28	-0.24247	0.14646	1298.1	1.312	0.094767	0.90523	0.18953	0.62191	False	Ile635Ile;Ile635Thr;Tyr634Tyr;Tyr634His;Leu633Pro;	Silent;Missense;Silent;Missense;Missense;
id_724	TAGGGAAATATATAGAAACA	NPC1	307.4/266.12	276.25/276.1	286.76	276.18	-0.054073	852.09	1210.7	0.30423	0.38048	0.61952	0.76095	0.96494	False	Ser636Pro;Ile635Ile;Ile635Thr;Tyr634Tyr;	Missense;Silent;Missense;Silent;
id_725	CCAAGGCTAGGGAAATATAT	NPC1	1055.7/1039	926.58/952.49	1047.4	939.53	-0.15659	138.24	5458.5	1.4595	0.072215	0.92779	0.14443	0.53731	False	Leu639Ser;Leu639Leu;Leu637Pro;Leu639Pro;	Missense;Silent;Missense;Missense;
id_726	TCTATATATTTCCCTAGCCT	NPC1	265.21/290.58	279.48/304.93	277.9	292.2	0.072176	321.84	1167.5	0.41874	0.6623	0.3377	0.6754	0.94665	True	Leu633Leu;Tyr634Cys;Ile635Val;	Silent;Missense;Missense;
id_727	CTATATATTTCCCTAGCCTT	NPC1	1254.6/1285.6	1342.6/1377.2	1270.1	1359.9	0.098461	481.07	6836.8	1.0858	0.86121	0.13879	0.27757	0.74341	True	Leu633Leu;Tyr634Cys;Ile635Val;	Silent;Missense;Missense;
id_729	ATATATTTCCCTAGCCTTGG	NPC1	1436.3/1510.6	1397.4/1378.3	1473.5	1387.8	-0.086302	2764.8	8132.9	0.94936	0.17122	0.82878	0.34244	0.79012	False	Tyr634Cys;Ile635Val;	Missense;Missense;
id_730	TTCCCTAGCCTTGGGGCACA	NPC1	2037.3/2084.9	2087.5/2206.6	2061.1	2147	0.058886	1135.1	12046	0.78276	0.78311	0.21689	0.43377	0.86143	True	Leu637Leu;	Silent;
id_731	TTCATGTGCCCCAAGGCTAG	NPC1	1697.2/1671.1	1738.1/1672.1	1684.1	1705.1	0.017867	340.3	9509	0.21534	0.58525	0.41475	0.8295	0.97923	True	Met642Thr;	Missense;
id_732	TTTCATGTGCCCCAAGGCTA	NPC1	1846.1/1933.3	2220.8/2274.2	1889.7	2247.5	0.25003	3797.9	10881	3.4298	0.9997	0.00030197	0.00060395	0.0067352	True	Met642Thr;	Missense;
id_733	TTTTCATGTGCCCCAAGGCT	NPC1	1431.1/1387.4	1681.2/1644.4	1409.2	1662.8	0.23854	957.01	7720	2.8858	0.99805	0.0019521	0.0039042	0.031954	True	Met642Thr;	Missense;
id_734	TGGGGCACATGAAAAGCTGT	NPC1	893.79/923.6	905.08/926.98	908.7	916.03	0.011587	444.15	4625	0.10787	0.54295	0.45705	0.9141	0.98947	True	His641Arg;Met642Val;	Missense;Missense;
id_735	GGCACATGAAAAGCTGTCGC	NPC1	911.88/989.15	1077.1/1109.9	950.51	1093.5	0.20198	2985.6	4874.2	2.0481	0.97973	0.020274	0.040548	0.23082	True	His641Arg;Met642Val;Lys643Glu;Lys643Arg;Lys643Gly;	Missense;Missense;Missense;Missense;Missense;
id_736	GCCTGCGACAGCTTTTCATG	NPC1	689.72/757.27	710.52/684.15	723.5	697.34	-0.053059	2281.7	3546.2	0.43931	0.33022	0.66978	0.66043	0.94341	False	Cys645Cys;Cys645Arg;	Silent;Missense;
id_737	GCACATGAAAAGCTGTCGCA	NPC1	537.31/483.32	601.95/592.12	510.32	597.04	0.22601	1457.2	2362.7	1.7841	0.96279	0.037207	0.074414	0.35566	True	His641Arg;Met642Val;Lys643Glu;Lys643Arg;Lys643Lys;Lys643Gly;	Missense;Missense;Missense;Missense;Silent;Missense;
id_738	GAAAAGCTGTCGCAGGCTTC	NPC1	1568/1525.3	1589.8/1403.8	1546.7	1496.8	-0.047252	911.96	8607.4	0.53751	0.29546	0.70454	0.59091	0.92117	False	Lys643Arg;Lys643Lys;Ser644Gly;	Missense;Silent;Missense;
id_739	AAAAGCTGTCGCAGGCTTCT	NPC1	1802.2/1586.9	1640.3/1580.1	1694.6	1610.2	-0.073644	23173	9578.1	0.86219	0.19429	0.80571	0.38858	0.82917	False	Lys643Lys;Ser644Gly;	Silent;Missense;
id_740	GCTTACCAGAAGCCTGCGAC	NPC1	578.64/664.33	491.24/511.17	621.48	501.2	-0.30976	3670.9	2971.2	2.2066	0.013671	0.98633	0.027341	0.16819	False	Exon12:+2;Leu649Pro;Leu648Leu;	Splice-donor;Missense;Silent;
id_741	GTCGCAGGCTTCTGGTAAGC	NPC1	919.63/947.08	934.1/951.38	933.35	942.74	0.014423	376.85	4771.7	0.1359	0.55405	0.44595	0.8919	0.98883	True	Arg647Gly;	Missense;
id_742	TCGCAGGCTTCTGGTAAGCC	NPC1	359.07/350.26	397.72/375.89	354.67	386.81	0.12482	38.76	1548.7	0.81673	0.79296	0.20704	0.41408	0.84757	True	Arg647Gly;	Missense;
id_743	CGCAGGCTTCTGGTAAGCCG	NPC1	685.41/689.76	725.57/596.55	687.59	661.06	-0.05668	9.4583	3342.1	0.45888	0.32316	0.67684	0.64632	0.93754	False	Arg647Gly;	Missense;
id_744	ATCCACCTGAGAGAGGCGAC	NPC1	1126.3/1026.3	1082.4/1155.4	1076.3	1118.9	0.05597	4995.5	5634.9	0.56771	0.71489	0.28511	0.57023	0.91021	True	Val650Ala;Exon13:-4;	Missense;Intron;
id_745	TCGAATCCACCTGAGAGAGG	NPC1	631.17/648.67	675.05/677.5	639.92	676.27	0.079594	153.21	3074	0.65568	0.74399	0.25601	0.51203	0.90329	True	Ser652Pro;Asp651Asp;Val650Ala;	Missense;Silent;Missense;
id_746	CTTCGAATCCACCTGAGAGA	NPC1	1282.1/1373.7	1042.7/1144.3	1327.9	1093.5	-0.27997	4187.9	7201.8	2.7622	0.0028711	0.99713	0.0057421	0.043627	False	Ser652Pro;Asp651Asp;	Missense;Silent;
id_747	CCTTCGAATCCACCTGAGAG	NPC1	1370/1431.4	1293.1/1312.9	1400.7	1303	-0.10422	1885.9	7665.2	1.1157	0.13227	0.86773	0.26454	0.72957	False	Ser652Pro;Asp651Asp;	Missense;Silent;
id_748	CTCTCTCAGGTGGATTCGAA	NPC1	1028.1/1076.2	931.95/1034.5	1052.2	983.25	-0.097652	1157.1	5487.7	0.93045	0.17607	0.82393	0.35214	0.79659	False	Exon13:-2;	Splice-acceptor;
id_749	GAGACCTTCGAATCCACCTG	NPC1	660.44/663.35	517.04/506.74	661.9	511.89	-0.37014	4.2165	3197.2	2.653	0.0039892	0.99601	0.0079784	0.058294	False	Val654Ala;	Missense;
id_750	GTGAGACCTTCGAATCCACC	NPC1	1533.6/1522.4	1181.3/1163.2	1528	1172.3	-0.38205	62.715	8485.9	3.8616	5.6332e-05	0.99994	0.00011266	0.0015457	False	Ser655Pro;Val654Ala;	Missense;Missense;
id_751	GTGGATTCGAAGGTCTCACT	NPC1	992.82/970.56	924.43/930.31	981.69	927.37	-0.082036	247.67	5061.2	0.76354	0.22257	0.77743	0.44514	0.86143	False	Asp651Gly;Lys653Glu;	Missense;Missense;
id_752	TGGATTCGAAGGTCTCACTA	NPC1	543.34/581.16	456.84/575.48	562.25	516.16	-0.12316	715.38	2644.4	0.89624	0.18506	0.81494	0.37013	0.81238	False	Asp651Gly;Lys653Glu;Lys653Arg;Lys653Gly;	Missense;Missense;Missense;Missense;
id_753	GCGATGCCTAGTGAGACCTT	NPC1	1470.7/1353.1	1258.7/1347.2	1411.9	1303	-0.11575	6915.2	7737.1	1.2384	0.10778	0.89222	0.21556	0.6627	False	Ile658Thr;Leu656Pro;	Missense;Missense;
id_754	TCGAAGGTCTCACTAGGCAT	NPC1	954.07/1063.5	994.3/1090	1008.8	1042.1	0.04688	5988.4	5224.6	0.46142	0.67775	0.32225	0.6445	0.93754	True	Lys653Glu;Lys653Arg;Lys653Gly;	Missense;Missense;Missense;
id_755	AGGTCTCACTAGGCATCGCG	NPC1	374.57/405.05	381.6/391.42	389.81	386.51	-0.012245	464.69	1728.1	0.079457	0.46833	0.53167	0.93667	0.98947	False	Ser655Ser;	Silent;
id_756	AAGATGCCCGCGATGCCTAG	NPC1	1087.5/1212.2	1099.6/1058.9	1149.9	1079.3	-0.091321	7773.5	6087.1	0.90479	0.18279	0.81721	0.36558	0.81076	False	Ile661Thr;	Missense;
id_757	TCAAGATGCCCGCGATGCCT	NPC1	1283/1141.8	1044.8/1124.4	1212.4	1084.6	-0.16057	9971.6	6475.3	1.5882	0.056121	0.94388	0.11224	0.45068	False	Leu662Ser;Leu662Leu;Ile661Thr;Leu662Pro;	Missense;Silent;Missense;Missense;
id_758	ACTAGGCATCGCGGGCATCT	NPC1	1400.1/1329.6	1426.4/1467	1364.9	1446.7	0.083946	2483.4	7436.6	0.94894	0.82868	0.17132	0.34265	0.79012	True	Leu656Leu;Ile658Val;	Silent;Missense;
id_759	GGCATCGCGGGCATCTTGAT	NPC1	1007.5/967.63	1019/950.27	987.54	984.65	-0.0042316	793.21	5096.4	0.040556	0.48382	0.51618	0.96765	0.99536	False	Ile658Val;	Missense;
id_760	CACGATCAAGATGCCCGCGA	NPC1	775.83/724.01	678.27/643.12	749.92	660.7	-0.18248	1342.6	3697.5	1.4673	0.071153	0.92885	0.14231	0.53421	False	Ile663Thr;Leu662Ser;Leu662Leu;Leu662Pro;	Missense;Missense;Silent;Missense;
id_761	CAGCACGATCAAGATGCCCG	NPC1	697.47/702.48	460.07/614.29	699.98	537.18	-0.38128	12.567	3412.3	2.7869	0.0026607	0.99734	0.0053214	0.041187	False	Val664Ala;Ile663Thr;	Missense;Missense;
id_762	CGCGGGCATCTTGATCGTGC	NPC1	1264.9/1233.7	1222.2/1226.4	1249.3	1224.3	-0.029206	485.76	6706.4	0.30598	0.37981	0.62019	0.75962	0.96494	False	Ile661Val;	Missense;
id_763	CTCAGCACGATCAAGATGCC	NPC1	1444/1428.4	1126.5/1052.3	1436.2	1089.4	-0.39844	121.26	7893.2	3.9039	4.7329e-05	0.99995	9.4658e-05	0.0013176	False	Leu665Pro;Val664Ala;Ile663Thr;	Missense;Missense;Missense;
id_764	CGGGCATCTTGATCGTGCTG	NPC1	1776.4/1591.8	1582.3/1626.7	1684.1	1604.5	-0.069854	17031	9508.9	0.81679	0.20702	0.79298	0.41405	0.84757	False	Ile661Val;	Missense;
id_765	CGAGCTCAGCACGATCAAGA	NPC1	1995.1/1877.5	1776.8/1890.6	1936.3	1833.7	-0.078517	6912.5	11196	0.96981	0.16607	0.83393	0.33214	0.7831	False	Ser667Pro;Leu665Pro;	Missense;Missense;
id_766	CATCTTGATCGTGCTGAGCT	NPC1	1016.1/1117.3	1107.2/1200.9	1066.7	1154	0.11342	5126.1	5576.2	1.1694	0.87887	0.12113	0.24225	0.70102	True	Ile663Val;	Missense;
id_768	CACCGAGCTCAGCACGATCA	NPC1	3278.1/3063.3	3295.7/3299.9	3170.7	3297.8	0.056672	23064	19962	0.89939	0.81578	0.18422	0.36844	0.81076	True	Ser667Pro;	Missense;
id_769	CTTGATCGTGCTGAGCTCGG	NPC1	2175.1/2101.6	2089.6/2104.6	2138.3	2097.1	-0.028071	2700.6	12576	0.36759	0.35659	0.64341	0.71318	0.95515	False	Ile663Val;	Missense;
id_771	GCAAGCCACCGAGCTCAGCA	NPC1	1066.9/987.19	578.31/592.12	1027	585.21	-0.81039	3174.1	5335	6.0489	7.2903e-10	1	1.4581e-09	7.1295e-08	False	Cys670Arg;Ala669Ala;Val668Ala;	Missense;Silent;Missense;
id_772	AGGAGCAAGCCACCGAGCTC	NPC1	1810/1738.6	1113.6/1016.8	1774.3	1065.2	-0.73556	2547.6	10107	7.053	8.7534e-13	1	1.7507e-12	1.9639e-10	False	Ser671Pro;Cys670Arg;Ala669Ala;	Missense;Missense;Silent;
id_773	ACCCAAGGAGCAAGCCACCG	NPC1	199.77/188.83	95.668/111.99	194.3	103.83	-0.89763	59.843	771.92	3.2562	0.00056453	0.99944	0.0011291	0.011392	False	Leu672Ser;Leu672Leu;Ser671Pro;Leu672Pro;	Missense;Silent;Missense;Missense;
id_774	ACACCCAAGGAGCAAGCCAC	NPC1	549.37/552.79	313.88/294.95	551.08	304.41	-0.85411	5.8638	2583.4	4.853	6.0809e-07	1	1.2162e-06	2.6658e-05	False	Gly673Gly;Leu672Ser;Leu672Leu;Leu672Pro;	Silent;Missense;Silent;Missense;
id_775	CTGAAGACACCCAAGGAGCA	NPC1	1062.6/905.01	737.39/758.44	983.79	747.92	-0.395	12412	5073.8	3.3113	0.00046424	0.99954	0.00092849	0.0099473	False	Phe675Ser;Phe675Leu;Val674Ala;Gly673Gly;Phe675Pro;	Missense;Missense;Missense;Silent;Missense;
id_776	GTAGCTGAAGACACCCAAGG	NPC1	539.89/465.71	434.27/394.74	502.8	414.51	-0.27799	2751.4	2322.3	1.8323	0.033456	0.96654	0.066912	0.33396	False	Tyr677His;Phe675Ser;Phe675Leu;Phe675Pro;	Missense;Missense;Missense;Missense;
id_777	ATGTAGCTGAAGACACCCAA	NPC1	416.76/415.82	303.13/321.56	416.29	312.34	-0.41329	0.44604	1865	2.4069	0.0080448	0.99196	0.01609	0.10691	False	Tyr677His;Phe675Ser;	Missense;Missense;
id_778	AATGTAGCTGAAGACACCCA	NPC1	495.98/529.31	369.77/294.95	512.64	332.36	-0.62368	555.44	2375.2	3.6992	0.00010815	0.99989	0.00021631	0.0027603	False	Tyr677His;	Missense;
id_779	TGTCTTCAGCTACATTGGGT	NPC1	1503.4/1477.4	1482.3/1547.9	1490.4	1515.1	0.023717	339.77	8242.4	0.27229	0.6073	0.3927	0.7854	0.97045	True	Ser676Gly;	Missense;
id_780	GGGCAACCCAATGTAGCTGA	NPC1	958.38/864.9	720.2/729.61	911.64	724.9	-0.33026	4369.2	4642.5	2.7406	0.0030665	0.99693	0.006133	0.046228	False	Leu680Ser;Leu680Leu;Ile678Ile;Leu680Pro;	Missense;Silent;Silent;Missense;
id_781	CAAGGGCAACCCAATGTAGC	NPC1	1315.7/1312	1202.8/1138.8	1313.9	1170.8	-0.16619	6.8503	7112.9	1.6964	0.044909	0.95509	0.089819	0.39649	False	Leu682Leu;Leu680Ser;Leu680Leu;Leu680Pro;	Silent;Missense;Silent;Missense;
id_782	CAGCTACATTGGGTTGCCCT	NPC1	1388.9/1321.8	1269.5/1203.1	1355.4	1236.3	-0.13256	2251.8	7376.1	1.3865	0.082801	0.9172	0.1656	0.58482	False	Tyr677Cys;Ile678Val;	Missense;Missense;
id_783	GGTCAAGGGCAACCCAATGT	NPC1	681.11/563.55	576.16/607.64	622.33	591.9	-0.072213	6909.9	2975.9	0.55786	0.28847	0.71153	0.57694	0.91456	False	Leu682Ser;Leu682Leu;Leu682Pro;	Missense;Silent;Missense;
id_784	GAGGGTCAAGGGCAACCCAA	NPC1	1032.4/884.46	669.67/620.95	958.45	645.31	-0.56997	10947	4921.7	4.4635	4.0316e-06	1	8.0632e-06	0.00014238	False	Leu682Ser;Leu682Leu;Leu682Pro;	Missense;Silent;Missense;
id_785	CAATCACAATGAGGGTCAAG	NPC1	1221.9/1140.8	1297.4/1238.6	1181.3	1268	0.10205	3285.6	6282	1.0934	0.8629	0.1371	0.27421	0.74341	True	Ile687Thr;Val686Ala;Ile685Ile;Ile685Thr;	Missense;Missense;Silent;Missense;
id_787	CCCTTGACCCTCATTGTGAT	NPC1	1091/1066.4	1219/1173.1	1078.7	1196.1	0.14884	301.03	5649.6	1.5611	0.94075	0.059249	0.1185	0.47177	True	Thr683Ala;	Missense;
id_788	TTCAATCACAATGAGGGTCA	NPC1	952.35/949.04	810.49/787.27	950.69	798.88	-0.25071	5.4798	4875.3	2.1742	0.014843	0.98516	0.029687	0.17776	False	Ile687Ile;Ile687Thr;Val686Ala;Ile685Ile;	Silent;Missense;Missense;Silent;
id_789	TTGACCCTCATTGTGATTGA	NPC1	1345/1418.7	1390.9/1498	1381.8	1444.5	0.063933	2713.4	7544.8	0.72136	0.76466	0.23534	0.47069	0.87914	True	Thr683Ala;Ile685Val;	Missense;Missense;
id_790	ATGACTTCAATCACAATGAG	NPC1	1380.3/1368.8	1546.8/1561.2	1374.5	1554	0.17694	66.533	7498.2	2.0728	0.9809	0.019096	0.038191	0.22003	True	Val689Ala;Ile687Ile;Ile687Thr;	Missense;Silent;Missense;
id_792	GGATGACTTCAATCACAATG	NPC1	400.4/362.98	332.15/380.33	381.69	356.24	-0.099287	700.02	1686.4	0.61976	0.26771	0.73229	0.53541	0.91001	False	Ile690Thr;Val689Ala;	Missense;Missense;
id_793	CGGGATGACTTCAATCACAA	NPC1	433.98/440.27	330/383.66	437.13	356.83	-0.29209	19.806	1973.8	1.8074	0.035348	0.96465	0.070696	0.34218	False	Ile690Thr;Val689Ala;	Missense;Missense;
id_794	CATTGTGATTGAAGTCATCC	NPC1	1158.1/1181.9	1279.2/1218.6	1170	1248.9	0.094025	282.02	6211.8	1.0006	0.84149	0.15851	0.31703	0.77241	True	Ile687Val;	Missense;
id_795	GATTGAAGTCATCCCGTTCC	NPC1	2066.6/1816.9	1637.1/1570.1	1941.7	1603.6	-0.27586	31177	11233	3.1902	0.00071075	0.99929	0.0014215	0.014045	False	Glu688Gly;Glu688Glu;	Missense;Silent;
id_796	ATTGAAGTCATCCCGTTCCT	NPC1	1916.8/1721	1363/1343.9	1818.9	1353.5	-0.42613	19162	10405	4.5626	2.5258e-06	1	5.0517e-06	9.6335e-05	False	Glu688Gly;Glu688Glu;Ile690Val;	Missense;Silent;Missense;
id_797	TGAAGTCATCCCGTTCCTGG	NPC1	1533.6/1498.9	1513.5/1535.7	1516.2	1524.6	0.0079437	601.38	8409.7	0.09135	0.53639	0.46361	0.92721	0.98947	True	Glu688Gly;Glu688Glu;Ile690Val;	Missense;Silent;Missense;
id_798	AGTCATCCCGTTCCTGGTGC	NPC1	2082.1/2091.8	1943.5/2105.7	2086.9	2024.6	-0.043755	47.227	12223	0.56417	0.28632	0.71368	0.57264	0.91021	False	Ile690Val;	Missense;
id_799	GTCATCCCGTTCCTGGTGCT	NPC1	2678.8/2709.2	2795.9/2697.8	2694	2746.8	0.028017	460.8	16488	0.41157	0.65967	0.34033	0.68066	0.94815	True	Ile690Val;	Missense;
id_800	AGCCAGCACCAGGAACGGGA	NPC1	538.17/496.04	477.26/394.74	517.11	436	-0.2456	887.39	2399.2	1.6558	0.048885	0.95112	0.097769	0.41158	False	Leu695Pro;Val694Ala;	Missense;Missense;
id_801	AACAGCCAGCACCAGGAACG	NPC1	875.71/950.02	749.22/836.06	912.86	792.64	-0.2035	2760.5	4649.8	1.7631	0.038941	0.96106	0.077883	0.36137	False	Ala696Ala;Leu695Pro;	Silent;Missense;
id_803	CCAACAGCCAGCACCAGGAA	NPC1	328.07/337.54	283.78/249.49	332.81	266.63	-0.31876	44.888	1438.6	1.7447	0.040523	0.95948	0.081046	0.36849	False	Val697Val;Val697Ala;Ala696Ala;Leu695Pro;	Silent;Missense;Silent;Missense;
id_804	CACTCCAACAGCCAGCACCA	NPC1	625.14/531.27	566.48/564.4	578.2	565.44	-0.032147	4406.2	2731.9	0.24419	0.40354	0.59646	0.80708	0.97638	False	Val697Val;Val697Ala;Ala696Ala;	Silent;Missense;Silent;
id_805	CCACTCCAACAGCCAGCACC	NPC1	799.94/814.02	853.49/786.16	806.98	819.82	0.022756	99.15	4027.3	0.20241	0.5802	0.4198	0.83959	0.97923	True	Val699Ala;Val697Val;Val697Ala;	Missense;Silent;Missense;
id_806	AAGATGTTGTCCACTCCAAC	NPC1	1454.4/1322.8	1515.6/1163.2	1388.6	1339.4	-0.051972	8655.6	7587.8	0.56444	0.28623	0.71377	0.57245	0.91021	False	Ile702Thr;	Missense;
id_807	AGTGGACAACATCTTCATTC	NPC1	766.36/745.53	627.75/527.8	755.94	577.78	-0.38718	216.81	3732.1	2.9164	0.0017705	0.99823	0.0035411	0.029617	False	Asp700Gly;Asn701Asp;Asn701Ser;Asn701Gly;	Missense;Missense;Missense;Missense;
id_808	GTGGACAACATCTTCATTCT	NPC1	1285.6/1179	1096.4/1170.9	1232.3	1133.7	-0.12021	5684.4	6599.6	1.2137	0.11243	0.88757	0.22486	0.68064	False	Asp700Gly;Asn701Asp;Asn701Ser;Ile702Val;Asn701Gly;	Missense;Missense;Missense;Missense;Missense;
id_809	GGACAACATCTTCATTCTGG	NPC1	1103.9/1021.4	1025.5/971.34	1062.7	998.4	-0.089906	3399.7	5551.7	0.86247	0.19421	0.80579	0.38843	0.82917	False	Asp700Gly;Asn701Asp;Asn701Ser;Ile702Val;Asn701Gly;	Missense;Missense;Missense;Missense;Missense;
id_810	CTGCACCAGAATGAAGATGT	NPC1	2853.6/2661.2	2234.8/2214.3	2757.4	2224.5	-0.30968	18505	16944	4.0936	2.1235e-05	0.99998	4.2469e-05	0.00062782	False	Val706Ala;Leu705Pro;Ile704Ile;	Missense;Missense;Silent;
id_811	CAACATCTTCATTCTGGTGC	NPC1	1363.9/1434.3	1265.2/1290.7	1399.1	1277.9	-0.13062	2476.5	7655.3	1.3852	0.082993	0.91701	0.16599	0.58509	False	Asn701Ser;Ile702Val;	Missense;Missense;
id_813	GGCCTGCACCAGAATGAAGA	NPC1	291.04/267.1	235.41/197.37	279.07	216.39	-0.36551	286.63	1173.2	1.83	0.033624	0.96638	0.067248	0.33396	False	Val706Ala;	Missense;
id_814	CTGGTAGGCCTGCACCAGAA	NPC1	601.89/533.22	466.51/393.64	567.56	430.08	-0.39936	2357.7	2673.5	2.6589	0.0039196	0.99608	0.0078391	0.057497	False	Tyr709His;	Missense;
id_815	AAGAGAGATGAACGTCTTCA	NPC1	1438/1476.4	1192.1/1272.9	1457.2	1232.5	-0.24141	737.1	8028	2.5076	0.0060777	0.99392	0.012155	0.084292	False	Arg711Gly;Arg711Arg;Asp712Gly;	Missense;Silent;Missense;
id_817	GAGAGATGAACGTCTTCAAG	NPC1	1722.1/1805.1	1099.6/999.06	1763.6	1049.3	-0.7485	3442.8	10036	7.1299	5.0219e-13	1	1.0044e-12	1.1971e-10	False	Arg711Arg;Asp712Gly;Glu713Gly;Glu713Glu;	Silent;Missense;Missense;Silent;
id_818	AGAGATGAACGTCTTCAAGG	NPC1	683.69/715.2	455.77/493.43	699.45	474.6	-0.55853	496.43	3409.3	3.8509	5.8852e-05	0.99994	0.0001177	0.0015919	False	Arg711Arg;Asp712Gly;Glu713Gly;Glu713Glu;	Silent;Missense;Missense;Silent;
id_819	CGTCTTCAAGGGGAAACCCT	NPC1	646.67/652.59	608.4/636.47	649.63	622.44	-0.061585	17.517	3128.3	0.48611	0.31344	0.68656	0.62689	0.93469	False	Gln716Arg;Gln716Gln;	Missense;Silent;
id_820	GATCCAGGGTTTCCCCTTGA	NPC1	973.87/978.39	1005/1012.4	976.13	1008.7	0.047311	10.189	5027.8	0.4594	0.67703	0.32297	0.64594	0.93754	True	Leu720Pro;	Missense;
id_821	GCTGATCCAGGGTTTCCCCT	NPC1	1095.3/1027.3	1010.4/973.55	1061.3	991.99	-0.097337	2310.5	5543.3	0.93089	0.17596	0.82404	0.35191	0.79659	False	Asp721Asp;Leu720Pro;	Silent;Missense;
id_822	TCAAGGGGAAACCCTGGATC	NPC1	573.48/632.04	648.18/698.56	602.76	673.37	0.15957	1714.9	2867.3	1.3187	0.90637	0.093633	0.18727	0.61977	True	Gln716Arg;Gln716Gln;Glu718Gly;Glu718Glu;	Missense;Silent;Missense;Silent;
id_823	AGGGGAAACCCTGGATCAGC	NPC1	757.75/790.54	778.24/767.31	774.14	772.78	-0.0025427	537.7	3837	0.022036	0.49121	0.50879	0.98242	0.99592	False	Glu718Gly;Glu718Glu;Thr719Ala;	Missense;Silent;Missense;
id_824	GGAAACCCTGGATCAGCAGC	NPC1	1220.1/1188.7	879.28/950.27	1204.4	914.78	-0.39649	492.96	6425.8	3.6135	0.00015102	0.99985	0.00030204	0.0037402	False	Glu718Gly;Glu718Glu;Thr719Ala;	Missense;Silent;Missense;
id_825	GAAACCCTGGATCAGCAGCT	NPC1	1090.1/1035.1	1073.8/1047.8	1062.6	1060.8	-0.0024194	1511.6	5551.4	0.023919	0.49046	0.50954	0.98092	0.99592	False	Glu718Glu;Thr719Ala;	Silent;Missense;
id_826	CTGCCCAGCTGCTGATCCAG	NPC1	925.65/914.79	560.03/577.7	920.22	568.87	-0.69293	58.979	4693.5	5.1286	1.4595e-07	1	2.9191e-07	7.3245e-06	False	Leu724Pro;	Missense;
id_827	CCTGCCCAGCTGCTGATCCA	NPC1	1211.5/1300.3	909.38/985.75	1255.9	947.57	-0.40605	3938.1	6747.7	3.7536	8.7148e-05	0.99991	0.0001743	0.0022923	False	Leu724Pro;	Missense;
id_828	CCCTGGATCAGCAGCTGGGC	NPC1	1297.6/1222	1228.6/1176.5	1259.8	1202.6	-0.067068	2860	6772.3	0.69594	0.24323	0.75677	0.48647	0.88691	False	Asp721Gly;Gln722Arg;	Missense;Missense;
id_829	CCTGGATCAGCAGCTGGGCA	NPC1	1785/1903	897.56/921.44	1844	909.5	-1.0189	6957.3	10574	9.0878	5.052e-20	1	1.0104e-19	6.4227e-17	False	Asp721Gly;Gln722Arg;	Missense;Missense;
id_830	CTGGATCAGCAGCTGGGCAG	NPC1	1168.5/1214.2	515.96/634.25	1191.3	575.11	-1.0494	1044.4	6344.2	7.7366	5.1053e-15	1	1.0211e-14	1.9472e-12	False	Asp721Gly;Gln722Arg;	Missense;Missense;
id_831	CTAGGACCCTGCCCAGCTGC	NPC1	2408.4/2277.7	1659.7/1769.7	2343.1	1714.7	-0.45022	8545.7	13999	5.311	5.4524e-08	1	1.0905e-07	3.0582e-06	False	Leu728Pro;Val727Ala;	Missense;Missense;
id_832	CAGCAGCTGGGCAGGGTCCT	NPC1	2262/2131.9	1882.2/2109	2197	1995.6	-0.13864	8467.1	12981	1.7675	0.03857	0.96143	0.077141	0.36007	False	Gln723Arg;	Missense;
id_834	CTCCTAGGACCCTGCCCAGC	NPC1	1540.5/1606.5	1567.2/1564.6	1573.5	1565.9	-0.0069722	2181.5	8782.3	0.080999	0.46772	0.53228	0.93544	0.98947	False	Leu728Pro;Val727Ala;	Missense;Missense;
id_835	CTGGGCAGGGTCCTAGGAGA	NPC1	1077.2/972.52	605.18/643.12	1024.9	624.15	-0.71456	5479.5	5321.8	5.4929	1.9773e-08	1	3.9546e-08	1.3934e-06	False	Arg726Gly;	Missense;
id_836	GGGCAGGGTCCTAGGAGAAG	NPC1	466.7/463.76	287/256.14	465.23	271.57	-0.7744	4.3387	2121.9	4.2041	1.3109e-05	0.99999	2.6218e-05	0.00041665	False	Arg726Gly;	Missense;
id_837	GGCAGGGTCCTAGGAGAAGT	NPC1	659.58/665.3	492.31/489	662.44	490.65	-0.43233	16.37	3200.3	3.0367	0.0011959	0.9988	0.0023918	0.021274	False	Arg726Gly;	Missense;
id_838	AGCCACTTCTCCTAGGACCC	NPC1	679.39/611.49	703/609.86	645.44	656.43	0.024315	2304.8	3104.9	0.19718	0.57816	0.42184	0.84369	0.97923	True	Val731Ala;	Missense;
id_839	ACTGGGAGCCACTTCTCCTA	NPC1	1642.9/1561.5	1435/1574.5	1602.2	1504.8	-0.090461	3314.6	8970.1	1.0288	0.15178	0.84822	0.30357	0.76373	False	Ala732Ala;	Silent;
id_840	TCCTAGGAGAAGTGGCTCCC	NPC1	658.72/618.34	534.23/463.49	638.53	498.86	-0.35548	815.26	3066.2	2.5223	0.0058296	0.99417	0.011659	0.081147	False	Leu728Leu;Gly729Gly;Glu730Gly;	Silent;Silent;Missense;
id_841	TACTGGGAGCCACTTCTCCT	NPC1	1657.6/1689.7	1859.6/1797.4	1673.6	1828.5	0.12762	515.54	9439.6	1.5942	0.94456	0.055443	0.11089	0.448	True	Ala732Ala;	Silent;
id_842	AGGAGAAGTGGCTCCCAGTA	NPC1	879.16/776.84	447.17/343.74	828	395.45	-1.0642	5234.2	4149.8	6.7146	9.4304e-12	1	1.8861e-11	1.6349e-09	False	Gly729Gly;Glu730Gly;Glu730Glu;	Silent;Missense;Silent;
id_843	GATGACAGGAACATACTGGG	NPC1	304.82/277.86	223.58/266.12	291.34	244.85	-0.24987	363.36	1233.1	1.3239	0.092769	0.90723	0.18554	0.61857	False	Ser738Pro;Leu737Pro;Phe736Ser;	Missense;Missense;Missense;
id_844	AGGATGACAGGAACATACTG	NPC1	794.77/879.57	436.42/402.51	837.17	419.46	-0.99527	3595.6	4203.4	6.4428	5.8658e-11	1	1.1732e-10	7.9901e-09	False	Ser739Pro;Ser738Pro;Leu737Pro;	Missense;Missense;Missense;
id_846	AAAGGATGACAGGAACATAC	NPC1	273.82/274.93	127.92/146.37	274.37	137.14	-0.99526	0.61137	1150.4	4.0461	2.6035e-05	0.99997	5.207e-05	0.00075225	False	Phe740Leu;Ser739Pro;Ser738Pro;	Missense;Missense;Missense;
id_848	CAGTCTCAGAAAAGGATGAC	NPC1	904.99/762.16	799.74/811.67	833.58	805.7	-0.049008	10199	4182.4	0.43101	0.33323	0.66677	0.66646	0.94533	False	Ser741Ser;Ser741Pro;	Silent;Missense;
id_849	CTGTCATCCTTTTCTGAGAC	NPC1	1201.2/1242.6	1243.7/1192	1221.9	1217.8	-0.0047717	855.15	6534.6	0.049952	0.48008	0.51992	0.96016	0.9935	False	Ser738Ser;	Silent;
id_850	GCTACAGTCTCAGAAAAGGA	NPC1	197.19/240.68	213.91/198.48	218.93	206.19	-0.086087	946.03	886.06	0.42799	0.33433	0.66567	0.66866	0.94533	False	Val744Ala;Thr743Thr;	Missense;Silent;
id_851	AATGCTACAGTCTCAGAAAA	NPC1	424.51/400.16	355.8/353.72	412.34	354.76	-0.21642	296.42	1844.5	1.3406	0.090018	0.90998	0.18004	0.61231	False	Val744Ala;Thr743Thr;	Missense;Silent;
id_852	AAATGCTACAGTCTCAGAAA	NPC1	235.93/262.21	228.96/270.56	249.07	249.76	0.0039475	345.16	1028.5	0.021365	0.50852	0.49148	0.98295	0.99592	True	Phe746Leu;Val744Ala;Thr743Thr;	Missense;Missense;Silent;
id_853	AAGAAAAATGCTACAGTCTC	NPC1	1110.8/1040	1106.1/1136.6	1075.4	1121.3	0.060264	2503.3	5629.4	0.61197	0.72972	0.27028	0.54056	0.91008	True	Phe747Ser;Phe747Leu;Phe746Phe;Phe746Ser;Phe746Leu;Phe747Pro;Phe746Pro;	Missense;Missense;Silent;Missense;Missense;Missense;Missense;
id_854	GAGACTGTAGCATTTTTCTT	NPC1	1366.5/1314	1284.5/1260.7	1340.3	1272.6	-0.074626	1380.6	7280.1	0.79245	0.21405	0.78595	0.4281	0.85531	False	Thr743Ala;Val744Val;	Missense;Silent;
id_855	AGACTGTAGCATTTTTCTTA	NPC1	971.29/909.9	911.53/934.75	940.6	923.14	-0.027	1884.3	4814.9	0.25159	0.40068	0.59932	0.80136	0.97474	False	Thr743Ala;Val744Val;	Missense;Silent;
id_856	TTACCTAAGAAAAATGCTAC	NPC1	384.9/358.09	288.08/297.17	371.5	292.62	-0.34326	359.38	1634.3	1.951	0.025527	0.97447	0.051054	0.27791	False	Exon14:+2;Leu748Ser;Leu748Leu;Phe747Ser;Leu748Pro;	Splice-donor;Missense;Silent;Missense;Missense;
id_857	ACAATGCTCCTGTCGGGGAG	NPC1	2025.2/2001.8	1940.2/1936	2013.5	1938.1	-0.055027	275.24	11721	0.69636	0.2431	0.7569	0.4862	0.88691	False	Leu751Ser;Leu751Leu;Leu751Pro;	Missense;Silent;Missense;
id_858	GGACAATGCTCCTGTCGGGG	NPC1	817.16/806.19	725.57/752.9	811.68	739.23	-0.1347	60.134	4054.6	1.1377	0.12763	0.87237	0.25526	0.7148	False	Ser752Pro;Leu751Ser;Leu751Leu;Leu751Pro;	Missense;Missense;Silent;Missense;
id_859	ACGGACAATGCTCCTGTCGG	NPC1	1047.1/1048.8	894.33/843.82	1047.9	869.08	-0.26973	1.5612	5462	2.4203	0.0077542	0.99225	0.015508	0.10431	False	Ser752Pro;Leu751Ser;Leu751Leu;Leu751Pro;	Missense;Missense;Silent;Missense;
id_860	CACGGACAATGCTCCTGTCG	NPC1	1202.9/1145.7	767.49/726.29	1174.3	746.89	-0.65214	1637.5	6238.4	5.4115	3.1254e-08	1	6.2508e-08	1.9867e-06	False	Ser752Pro;Leu751Ser;Leu751Leu;Leu751Pro;	Missense;Missense;Silent;Missense;
id_862	CCCGACAGGAGCATTGTCCG	NPC1	2394.6/2285.5	1728.5/1598.9	2340.1	1663.7	-0.49191	5954.7	13978	5.721	5.2957e-09	1	1.0591e-08	4.4884e-07	False	Exon15:-4;Exon15:-2;Gly749Gly;	Intron;Splice-acceptor;Silent;
id_863	ATCACGGACAATGCTCCTGT	NPC1	1660.2/1599.7	1397.4/1471.4	1629.9	1434.4	-0.18422	1829.2	9151.8	2.0436	0.020497	0.9795	0.040993	0.23197	False	Val753Ala;Ser752Pro;Leu751Ser;	Missense;Missense;Missense;
id_864	GACAGGAGCATTGTCCGTGA	NPC1	1036.7/1152.5	1090/1078.9	1094.6	1084.4	-0.013503	6705.9	5747.1	0.13464	0.44645	0.55355	0.8929	0.98883	False	Exon15:-2;Gly749Gly;Ala750Ala;	Splice-acceptor;Silent;Silent;
id_865	GGCATCACGGACAATGCTCC	NPC1	1136.6/1137.9	1195.3/1229.7	1137.2	1212.5	0.09237	0.77963	6009.1	0.97087	0.83419	0.16581	0.33161	0.7831	True	Met754Thr;Val753Ala;	Missense;Missense;
id_866	GGAGCATTGTCCGTGATGCC	NPC1	1469.9/1485.2	1447.9/1521.3	1477.5	1484.6	0.0069047	117.68	8159.1	0.078527	0.5313	0.4687	0.93741	0.98947	True	Gly749Gly;Ala750Ala;	Silent;Silent;
id_867	GTGTGCACGGCTGGCATCAC	NPC1	1546.5/1556.6	1400.6/1453.7	1551.6	1427.1	-0.1205	51.288	8639.2	1.3384	0.090379	0.90962	0.18076	0.61327	False	Val757Ala;	Missense;
id_868	GGTGTGCACGGCTGGCATCA	NPC1	1227.9/1129.1	848.11/866	1178.5	857.05	-0.459	4883.7	6264.3	4.0611	2.4426e-05	0.99998	4.8851e-05	0.00071114	False	Val757Ala;	Missense;
id_869	GAGAGAAGGTGTGCACGGCT	NPC1	1010/988.17	601.95/684.15	999.11	643.05	-0.6349	239.08	5166.1	4.9537	3.6399e-07	1	7.2798e-07	1.7139e-05	False	Ser761Pro;Phe760Ser;Phe760Leu;Phe760Pro;	Missense;Missense;Missense;Missense;
id_870	AGAGAGAAGGTGTGCACGGC	NPC1	499.42/509.74	383.75/381.44	504.58	382.59	-0.39837	53.228	2331.8	2.5262	0.0057647	0.99424	0.011529	0.081132	False	Ser761Ser;Ser761Pro;Phe760Ser;Phe760Leu;Phe760Pro;	Silent;Missense;Missense;Missense;Missense;
id_871	AAGAGAGAGAAGGTGTGCAC	NPC1	1038.5/974.48	754.59/756.22	1006.5	755.41	-0.41349	2046.7	5210.5	3.478	0.00025258	0.99975	0.00050516	0.005874	False	Leu762Pro;Ser761Ser;Ser761Pro;Phe760Ser;	Missense;Silent;Missense;Missense;
id_872	AAAGAGAGAGAAGGTGTGCA	NPC1	1125.4/1065.5	939.48/827.19	1095.4	883.33	-0.31017	1797.5	5752.1	2.7967	0.0025811	0.99742	0.0051622	0.040181	False	Phe763Leu;Leu762Pro;Ser761Ser;Ser761Pro;	Missense;Missense;Silent;Missense;
id_873	GTGCACACCTTCTCTCTCTT	NPC1	2287.9/2152.5	2242.3/2305.3	2220.2	2273.8	0.034406	9169	13142	0.46762	0.67997	0.32003	0.64006	0.93588	True	His758Arg;Thr759Ala;	Missense;Missense;
id_874	CCGCAAAGAGAGAGAAGGTG	NPC1	323.76/286.67	213.91/238.4	305.22	226.15	-0.43088	688.05	1301.4	2.1916	0.014204	0.9858	0.028408	0.17335	False	Phe763Phe;Phe763Ser;Phe763Leu;Leu762Pro;Phe763Pro;	Silent;Missense;Missense;Missense;Missense;
id_875	GCACACCTTCTCTCTCTTTG	NPC1	1243.4/1078.2	1232.9/1251.9	1160.8	1242.4	0.097946	13647	6154.6	1.0403	0.8509	0.1491	0.29819	0.76188	True	His758Arg;Thr759Ala;	Missense;Missense;
id_876	CACACCTTCTCTCTCTTTGC	NPC1	1638.6/1536.1	1573.7/1544.6	1587.3	1559.1	-0.025848	5258.6	8872.8	0.29943	0.38231	0.61769	0.76461	0.96549	False	Thr759Ala;	Missense;
id_877	TCCCGCAAAGAGAGAGAAGG	NPC1	322.04/326.78	334.3/339.3	324.41	336.8	0.053908	11.235	1396.7	0.33152	0.62987	0.37013	0.74025	0.95829	True	Phe763Phe;Phe763Ser;Phe763Leu;Phe763Pro;	Silent;Missense;Missense;Missense;
id_878	TGCCAATCCCGCAAAGAGAG	NPC1	832.66/753.36	723.42/687.48	793.01	705.45	-0.16857	3144.2	3946.2	1.3939	0.081679	0.91832	0.16336	0.58012	False	Leu766Ser;Leu766Leu;Leu766Pro;	Missense;Silent;Missense;
id_879	ACTGCCAATCCCGCAAAGAG	NPC1	773.24/682.92	391.27/422.47	728.08	406.87	-0.83798	4079.7	3572.4	5.3742	3.8464e-08	1	7.6929e-08	2.3286e-06	False	Leu766Ser;Leu766Leu;Leu766Pro;	Missense;Silent;Missense;
id_880	GAAGACTGCCAATCCCGCAA	NPC1	1055.7/954.91	691.17/661.97	1005.3	676.57	-0.5706	5077.2	5203.5	4.557	2.5945e-06	1	5.189e-06	9.7013e-05	False	Phe769Leu;Val768Ala;	Missense;Missense;
id_881	TCAATGAAGACTGCCAATCC	NPC1	601.03/665.3	531.01/546.65	633.17	538.83	-0.23235	2065.6	3036.3	1.712	0.043449	0.95655	0.086898	0.38538	False	Ile770Ile;Ile770Thr;Phe769Ser;Phe769Leu;Val768Ala;Phe769Pro;	Silent;Missense;Missense;Missense;Missense;Missense;
id_882	GCGGGATTGGCAGTCTTCAT	NPC1	1016.1/1029.3	1021.2/993.51	1022.7	1007.3	-0.021758	87.092	5308.5	0.2103	0.41671	0.58329	0.83343	0.97923	False	Gly765Gly;	Silent;
id_883	AGAAGAAAGTCAATGAAGAC	NPC1	508.03/470.61	491.24/555.52	489.32	523.38	0.096895	700.45	2250.1	0.71808	0.76365	0.23635	0.47271	0.88068	True	Leu773Leu;Leu773Pro;Phe772Phe;Phe772Ser;Phe772Leu;Phe772Pro;	Silent;Missense;Silent;Missense;Missense;Missense;
id_884	AGTCTTCATTGACTTTCTTC	NPC1	1736.8/1529.2	1642.5/1633.3	1633	1637.9	0.0043103	21541	9172.1	0.051051	0.52036	0.47964	0.95929	0.9935	True	Ile770Val;	Missense;
id_885	CTGCAGAAGAAAGTCAATGA	NPC1	588.11/632.04	417.07/513.39	610.08	465.23	-0.39031	964.74	2907.8	2.6861	0.0036143	0.99639	0.0072286	0.05343	False	Leu774Pro;Leu773Leu;Leu773Pro;Phe772Phe;Phe772Pro;	Missense;Silent;Missense;Silent;Missense;
id_886	CTTCATTGACTTTCTTCTGC	NPC1	1436.3/1387.4	1336.1/1459.2	1411.8	1397.7	-0.014511	1196.4	7736.5	0.16075	0.43614	0.56386	0.87229	0.98661	False	Ile770Val;Asp771Gly;	Missense;Missense;
id_887	AATCTGCAGAAGAAAGTCAA	NPC1	806.83/710.31	534.23/532.24	758.57	533.24	-0.5077	4657.7	3747.2	3.681	0.00011616	0.99988	0.00023231	0.0029339	False	Leu774Pro;Leu773Leu;	Missense;Silent;
id_888	ACAGGTAATCTGCAGAAGAA	NPC1	357.35/377.66	376.22/280.53	367.5	328.38	-0.16193	206.3	1613.9	0.97387	0.16506	0.83494	0.33012	0.78107	False	Cys778Arg;Ile776Ile;Ile776Thr;	Missense;Silent;Missense;
id_889	CGAAACAGGTAATCTGCAGA	NPC1	534.73/535.18	492.31/505.63	534.95	498.97	-0.10026	0.10207	2495.8	0.72026	0.23568	0.76432	0.47136	0.87954	False	Phe779Ser;Phe779Leu;Cys778Cys;Cys778Arg;Phe779Pro;	Missense;Missense;Silent;Missense;Missense;
id_890	CTTCTGCAGATTACCTGTTT	NPC1	2175.1/2309	1665/1753.1	2242	1709.1	-0.39141	8968	13294	4.6226	1.8951e-06	1	3.7902e-06	7.4515e-05	False	Gln775Arg;Ile776Val;	Missense;Missense;
id_891	TCACGAAACAGGTAATCTGC	NPC1	298.79/234.81	265.5/262.79	266.8	264.15	-0.014368	2046.7	1113.7	0.079522	0.46831	0.53169	0.93662	0.98947	False	Val780Ala;Phe779Ser;Phe779Leu;Cys778Cys;Cys778Arg;Phe779Pro;	Missense;Missense;Missense;Silent;Missense;Missense;
id_892	TCTGCAGATTACCTGTTTCG	NPC1	638.06/562.57	378.37/450.19	600.31	414.28	-0.53404	2848.8	2853.8	3.4825	0.00024841	0.99975	0.00049681	0.0058124	False	Gln775Arg;Ile776Val;	Missense;Missense;
id_893	TGCAGATTACCTGTTTCGTG	NPC1	1110.8/1006.8	1036.2/1126.6	1058.8	1081.4	0.030474	5410.4	5527.9	0.30429	0.61955	0.38045	0.76091	0.96494	True	Gln775Arg;Ile776Val;Thr777Ala;	Missense;Missense;Missense;
id_894	GACTCACGAAACAGGTAATC	NPC1	564.86/471.58	427.82/485.67	518.22	456.74	-0.18182	4350.7	2405.3	1.2536	0.10499	0.89501	0.20999	0.65179	False	Val780Ala;Phe779Ser;Phe779Leu;Phe779Pro;	Missense;Missense;Missense;Missense;
id_895	CCCAAGAGACTCACGAAACA	NPC1	559.7/487.24	389.12/370.35	523.47	379.74	-0.46207	2625.3	2433.6	2.9136	0.0017864	0.99821	0.0035727	0.029645	False	Leu783Ser;Leu783Leu;Leu782Pro;Ser781Ser;Leu783Pro;	Missense;Silent;Missense;Silent;Missense;
id_896	CCCCAAGAGACTCACGAAAC	NPC1	502.01/558.66	281.63/304.93	530.33	293.28	-0.85243	1604.8	2470.7	4.7691	9.2528e-07	1	1.8506e-06	3.8359e-05	False	Leu783Ser;Leu783Leu;Leu782Pro;Ser781Ser;Leu783Pro;	Missense;Silent;Missense;Silent;Missense;
id_897	TTCGTGAGTCTCTTGGGGTT	NPC1	1712.7/1551.7	1691.9/1793	1632.2	1742.5	0.094245	12953	9166.8	1.1515	0.87524	0.12476	0.24951	0.70646	True	Ser781Gly;	Missense;
id_898	GTCTAACCCCAAGAGACTCA	NPC1	639.78/583.12	440.72/437.99	611.45	439.35	-0.47593	1605.1	2915.4	3.1873	0.00071811	0.99928	0.0014362	0.014045	False	Leu785Ser;Leu785Leu;Leu785Pro;	Missense;Silent;Missense;
id_899	GTTTAATGTCTAACCCCAAG	NPC1	1010.9/1018.5	962.05/897.05	1014.7	929.55	-0.12632	28.896	5260.3	1.1741	0.12018	0.87982	0.24037	0.69769	False	Ile787Ile;Ile787Thr;	Silent;Missense;
id_900	ACGTTTAATGTCTAACCCCA	NPC1	518.37/559.64	443.94/428.01	539	435.98	-0.30541	851.69	2517.7	2.0533	0.020023	0.97998	0.040046	0.22865	False	Ile787Ile;Ile787Thr;	Silent;Missense;
id_901	GGGTTAGACATTAAACGTCA	NPC1	333.24/311.13	342.9/309.36	322.18	326.13	0.017526	244.38	1385.6	0.10612	0.54226	0.45774	0.91549	0.98947	True	Leu785Leu;Asp786Gly;Ile787Val;	Silent;Missense;Missense;
id_902	GTTAGACATTAAACGTCAAG	NPC1	587.25/528.33	538.53/576.59	557.79	557.56	-0.0005877	1735.9	2620.1	0.004446	0.49823	0.50177	0.99645	0.9975	False	Leu785Leu;Asp786Gly;Ile787Val;	Silent;Missense;Missense;
id_903	TTAGACATTAAACGTCAAGA	NPC1	551.95/553.77	482.64/574.38	552.86	528.51	-0.064867	1.6557	2593.1	0.4782	0.31625	0.68375	0.63251	0.93576	False	Leu785Leu;Asp786Gly;Ile787Val;Lys788Glu;	Silent;Missense;Missense;Missense;
id_904	ACTTACCTCTTGACGTTTAA	NPC1	836.96/723.03	866.38/787.27	780	826.83	0.084014	6490.5	3870.8	0.75272	0.77419	0.22581	0.45162	0.86398	True	Exon15:+2;	Splice-donor;
id_905	ACATTAAACGTCAAGAGGTA	NPC1	455.51/421.69	355.8/373.68	438.6	364.74	-0.26537	571.98	1981.5	1.6592	0.048535	0.95146	0.097071	0.41126	False	Ile787Val;Lys788Glu;Lys788Arg;Lys788Lys;Lys788Gly;	Missense;Missense;Missense;Silent;Missense;
id_906	TTAAACGTCAAGAGGTAAGT	NPC1	764.63/805.21	686.87/704.11	784.92	695.49	-0.17429	823.39	3899.3	1.4322	0.076044	0.92396	0.15209	0.55623	False	Lys788Glu;Lys788Arg;Lys788Lys;Gln790Arg;Lys788Gly;	Missense;Missense;Silent;Missense;Missense;
id_907	TAAACGTCAAGAGGTAAGTT	NPC1	753.44/724.01	741.69/614.29	738.72	677.99	-0.12359	433.12	3633.3	1.0075	0.15684	0.84316	0.31368	0.77241	False	Lys788Arg;Lys788Lys;Gln790Arg;Gln790Gln;	Missense;Silent;Missense;Silent;
id_908	AACGTCAAGAGGTAAGTTGG	NPC1	1450/1326.7	1340.4/1345	1388.4	1342.7	-0.048202	7608	7586.6	0.52414	0.30009	0.69991	0.60018	0.92194	False	Gln790Arg;Gln790Gln;Glu791Gly;	Missense;Silent;Missense;
id_909	TCAAGAGGTAAGTTGGTGCC	NPC1	2011.5/2032.1	2106.8/2066.9	2021.8	2086.9	0.045672	213.11	11777	0.59952	0.72559	0.27441	0.54883	0.91021	True	Gln790Arg;Gln790Gln;Glu791Gly;Exon15:+3;	Missense;Silent;Missense;Intron;
id_910	CAAGAGGTAAGTTGGTGCCA	NPC1	1717.8/1486.2	1556.5/1614.5	1602	1585.5	-0.01496	26835	8968.7	0.17461	0.43069	0.56931	0.86139	0.98287	False	Gln790Gln;Glu791Gly;Exon15:+3;Exon15:+4;	Silent;Missense;Intron;Intron;
id_911	GCCGATTTTTCTGAGGGGAC	NPC1	884.32/874.68	983.55/935.85	879.5	959.7	0.12576	46.496	4452.2	1.202	0.88531	0.11469	0.22938	0.68669	True	Asn793Asn;	Silent;
id_912	TCTAGCCGATTTTTCTGAGG	NPC1	881.74/796.41	796.51/846.04	839.07	821.28	-0.030892	3640.7	4214.6	0.27414	0.39199	0.60801	0.78398	0.97045	False	Leu795Pro;Asn793Asn;	Missense;Silent;
id_913	TCCCCTCAGAAAAATCGGCT	NPC1	257.46/245.58	168.76/225.09	251.52	196.93	-0.35142	70.632	1040.2	1.6926	0.045266	0.95473	0.090533	0.3978	False	Exon16:-2;Lys792Glu;	Splice-acceptor;Missense;
id_914	GTCTAGCCGATTTTTCTGAG	NPC1	2263.8/2379.4	2248.7/2122.3	2321.6	2185.5	-0.087107	6690.8	13849	1.1564	0.12376	0.87624	0.24752	0.70646	False	Leu795Pro;Asn793Asn;	Missense;Silent;
id_916	ATGTCTAGCCGATTTTTCTG	NPC1	765.49/806.19	776.09/827.19	785.84	801.64	0.028677	828.15	3904.7	0.2528	0.59979	0.40021	0.80042	0.97474	True	Leu795Pro;	Missense;
id_917	AAAATCGGCTAGACATCTTT	NPC1	1333.8/1215.2	1339.3/1451.5	1274.5	1395.4	0.13068	7038.3	6864.4	1.4595	0.92779	0.07221	0.14442	0.53731	True	Asn793Asp;Asn793Ser;Asn793Gly;	Missense;Missense;Missense;
id_918	ATCGGCTAGACATCTTTTGC	NPC1	1318.3/1163.3	1264.1/1250.8	1240.8	1257.4	0.019192	12012	6653	0.20388	0.58078	0.41922	0.83845	0.97923	True	Leu795Leu;Asp796Gly;	Silent;Missense;
id_919	CACAGCAAAAGATGTCTAGC	NPC1	1387.2/1373.7	1337.2/1447	1380.4	1392.1	0.012156	91.559	7535.8	0.13465	0.55356	0.44644	0.89289	0.98883	True	Cys800Arg;Cys799Arg;Phe798Phe;Phe798Ser;Phe798Leu;Phe798Pro;	Missense;Missense;Silent;Missense;Missense;Missense;
id_920	CGGCTAGACATCTTTTGCTG	NPC1	1116/1136.9	1078.1/1014.6	1126.4	1046.4	-0.10626	219.16	5942.4	1.0385	0.14951	0.85049	0.29902	0.76188	False	Leu795Leu;Asp796Gly;Ile797Val;	Silent;Missense;Missense;
id_921	TGACACAGCAAAAGATGTCT	NPC1	772.38/831.63	864.23/847.15	802.01	855.69	0.093363	1755.1	3998.4	0.849	0.80206	0.19794	0.39588	0.83806	True	Val801Ala;Cys800Cys;Cys800Arg;Cys799Arg;	Missense;Silent;Missense;Missense;
id_922	TAGACATCTTTTGCTGTGTC	NPC1	1875.4/1816.9	1770.4/1895	1846.1	1832.7	-0.010544	1714.1	10588	0.13072	0.448	0.552	0.896	0.98947	False	Asp796Gly;Ile797Val;	Missense;Missense;
id_923	GACATCTTTTGCTGTGTCAG	NPC1	2313.7/2120.2	1981.1/2002.6	2216.9	1991.8	-0.15441	18728	13120	1.9654	0.024682	0.97532	0.049364	0.27129	False	Ile797Val;	Missense;
id_924	ACCTCTGACACAGCAAAAGA	NPC1	466.7/408.97	397.72/472.36	437.83	435.04	-0.0092115	1666.7	1977.5	0.062807	0.47496	0.52504	0.94992	0.99149	False	Val801Ala;Cys800Cys;	Missense;Silent;
id_925	AGCACCTCTGACACAGCAAA	NPC1	640.64/589.97	683.65/516.72	615.3	600.18	-0.035839	1283.7	2936.8	0.27903	0.39011	0.60989	0.78022	0.97045	False	Gly803Gly;	Silent;
id_926	ATCTTCAGCACCTCTGACAC	NPC1	1400.1/1281.7	1329.7/1323.9	1340.9	1326.8	-0.015226	7011.3	7284.2	0.16506	0.43445	0.56555	0.8689	0.98513	False	Ala804Ala;Gly803Gly;	Silent;Silent;
id_927	TGTGTCAGAGGTGCTGAAGA	NPC1	697.47/569.42	664.3/718.52	633.45	691.41	0.12613	8198.1	3037.8	1.0517	0.85353	0.14647	0.29294	0.76005	True	Arg802Gly;Arg802Arg;	Missense;Silent;
id_928	GTGTCAGAGGTGCTGAAGAT	NPC1	1125.4/1054.7	1047/943.62	1090.1	995.29	-0.13109	2500.7	5719.1	1.2532	0.10507	0.89493	0.21015	0.65179	False	Arg802Gly;Arg802Arg;	Missense;Silent;
id_929	TGTTCCATCTTCAGCACCTC	NPC1	1140.1/1070.4	1213.6/1234.1	1105.2	1223.9	0.14699	2429.4	5812	1.5563	0.94018	0.059817	0.11963	0.4753	True	Asp806Asp;	Silent;
id_930	GGTGCTGAAGATGGAACAAG	NPC1	680.25/716.18	633.13/646.45	698.21	639.79	-0.12589	645.56	3402.3	1.0017	0.15825	0.84175	0.31651	0.77241	False	Glu805Gly;Glu805Glu;	Missense;Silent;
id_931	TGGACGCTTGTTCCATCTTC	NPC1	1740.2/1522.4	1632.8/1562.3	1631.3	1597.6	-0.030123	23731	9160.9	0.35239	0.36227	0.63773	0.72454	0.95515	False	Val810Ala;	Missense;
id_932	TGAAGATGGAACAAGCGTCC	NPC1	711.25/765.1	673.97/790.6	738.17	732.29	-0.011538	1450.1	3630.1	0.097721	0.46108	0.53892	0.92215	0.98947	False	Glu805Gly;Glu805Glu;Asp806Gly;Gly807Gly;	Missense;Silent;Missense;Silent;
id_933	GAAGATGGAACAAGCGTCCA	NPC1	1096.1/1026.3	1027.6/1010.1	1061.2	1018.9	-0.058702	2437.2	5542.9	0.56889	0.28472	0.71528	0.56943	0.91021	False	Glu805Glu;Asp806Gly;Gly807Gly;Thr808Ala;	Silent;Missense;Silent;Missense;
id_934	GGAACAAGCGTCCAGGCCTC	NPC1	1309.7/1357	1481.2/1433.7	1333.4	1457.5	0.12832	1120.2	7236.4	1.4591	0.92773	0.072271	0.14454	0.53731	True	Gly807Gly;Thr808Ala;Thr808Thr;Ser809Gly;	Silent;Missense;Silent;Missense;
id_935	AACAAGCGTCCAGGCCTCAG	NPC1	937.71/905.01	901.86/1029	921.36	965.43	0.067331	534.64	4700.3	0.64277	0.73981	0.26019	0.52038	0.90329	True	Thr808Thr;Ser809Gly;	Silent;Missense;
id_936	CTCTCTGAGGCCTGGACGCT	NPC1	1147.8/1314	1253.4/1148.8	1230.9	1201.1	-0.035378	13805	6590.9	0.36757	0.3566	0.6434	0.71319	0.95515	False	Ser813Pro;	Missense;
id_937	GCGTCCAGGCCTCAGAGAGC	NPC1	1231.3/1198.5	1340.4/1347.2	1214.9	1343.8	0.14536	538.23	6491.2	1.5998	0.94518	0.054816	0.10963	0.44539	True	Gln811Arg;	Missense;
id_938	CAAACAGCTCTCTGAGGCCT	NPC1	1417.3/1440.2	1381.3/1518	1428.8	1449.6	0.02091	261.31	7845.2	0.23566	0.59315	0.40685	0.8137	0.97638	True	Leu817Leu;Cys816Cys;Cys816Arg;	Silent;Silent;Missense;
id_939	ACAAACAGCTCTCTGAGGCC	NPC1	1259.8/1160.4	1008.3/1024.6	1210.1	1016.4	-0.25136	4938.4	6460.8	2.4091	0.0079957	0.992	0.015991	0.10663	False	Leu817Ser;Leu817Leu;Cys816Cys;Cys816Arg;Leu817Pro;	Missense;Silent;Silent;Missense;Missense;
id_940	CGAAACAAACAGCTCTCTGA	NPC1	762.91/748.47	769.64/717.41	755.69	743.53	-0.023375	104.31	3730.7	0.19911	0.42109	0.57891	0.84218	0.97923	False	Phe818Phe;Phe818Ser;Phe818Leu;Leu817Ser;Leu817Leu;Cys816Cys;Phe818Pro;Leu817Pro;	Silent;Missense;Missense;Missense;Silent;Silent;Missense;Missense;
id_941	GCGAAACAAACAGCTCTCTG	NPC1	972.15/978.39	913.68/857.13	975.27	885.4	-0.13932	19.447	5022.6	1.268	0.10239	0.89761	0.20478	0.64656	False	Phe818Phe;Phe818Ser;Phe818Leu;Leu817Ser;Leu817Leu;Cys816Cys;Phe818Pro;Leu817Pro;	Silent;Missense;Missense;Missense;Silent;Silent;Missense;Missense;
id_942	CCTCAGAGAGCTGTTTGTTT	NPC1	1856.5/1813	1761.8/1999.2	1834.7	1880.5	0.035548	947.03	10511	0.44665	0.67244	0.32756	0.65512	0.93969	True	Ser813Ser;Glu814Gly;Ser815Gly;	Silent;Missense;Missense;
id_943	AAGCGAAACAAACAGCTCTC	NPC1	1133.2/1203.4	977.1/1042.3	1168.3	1009.7	-0.21028	2467.2	6201.1	2.014	0.022007	0.97799	0.044014	0.24759	False	Phe818Phe;Phe818Ser;Phe818Leu;Leu817Ser;Phe818Pro;	Silent;Missense;Missense;Missense;Missense;
id_944	TTTGAAGAAGCGAAACAAAC	NPC1	241.1/225.03	193.49/248.38	233.07	220.93	-0.076792	129.14	952.49	0.39314	0.34711	0.65289	0.69422	0.95211	False	Phe821Ser;Phe821Leu;Phe820Ser;Phe820Leu;Phe821Pro;Phe820Pro;	Missense;Missense;Missense;Missense;Missense;Missense;
id_945	AATAGGAGTTTTTGAAGAAG	NPC1	615.67/612.47	512.74/466.82	614.07	489.78	-0.32568	5.1085	2930	2.2962	0.010832	0.98917	0.021664	0.13817	False	Tyr825His;Ser824Pro;	Missense;Missense;
id_946	AGAATAGGAGTTTTTGAAGA	NPC1	489.09/463.76	336.45/430.23	476.42	383.34	-0.31289	320.9	2181.4	1.993	0.023129	0.97687	0.046257	0.25793	False	Ser826Pro;Tyr825Tyr;Tyr825His;Ser824Pro;	Missense;Silent;Missense;Missense;
id_947	TGGAGAATAGGAGTTTTTGA	NPC1	607.92/754.34	579.38/507.85	681.13	543.61	-0.32481	10719	3305.6	2.3918	0.008383	0.99162	0.016766	0.11102	False	Ser826Ser;Ser826Pro;Tyr825Tyr;Tyr825His;	Silent;Missense;Silent;Missense;
id_948	AAGTGGAGAATAGGAGTTTT	NPC1	1419.9/1503.8	1467.3/1426	1461.8	1446.6	-0.015105	3517.3	8058	0.16973	0.43261	0.56739	0.86522	0.9833	False	Ser826Ser;Ser826Pro;Tyr825Tyr;	Silent;Missense;Silent;
id_949	TAGCAGAAGTGGAGAATAGG	NPC1	390.07/407.99	235.41/227.31	399.03	231.36	-0.78374	160.59	1775.6	3.979	3.4596e-05	0.99997	6.9192e-05	0.00098469	False	Leu829Pro;Leu828Leu;Leu828Pro;	Missense;Silent;Missense;
id_950	TTTAGCAGAAGTGGAGAATA	NPC1	628.58/623.23	313.88/344.85	625.91	329.36	-0.92421	14.313	2995.8	5.418	3.0139e-08	1	6.0279e-08	1.9483e-06	False	Leu830Pro;Leu829Pro;Leu828Leu;Leu828Pro;	Missense;Missense;Silent;Missense;
id_951	CTTTAGCAGAAGTGGAGAAT	NPC1	1025.5/987.19	599.8/577.7	1006.4	588.75	-0.77241	735.16	5209.9	5.7857	3.61e-09	1	7.22e-09	3.1292e-07	False	Leu830Pro;Leu829Pro;Leu828Leu;	Missense;Missense;Silent;
id_952	CTCCACTTCTGCTAAAGGAC	NPC1	1134/1076.2	1086.7/1185.3	1105.1	1136	0.039764	1670.8	5811.5	0.40549	0.65744	0.34256	0.68512	0.95013	True	Pro827Pro;	Silent;
id_953	TCCAGTCCTTTAGCAGAAGT	NPC1	1154.7/1200.5	1077.1/1126.6	1177.6	1101.8	-0.095865	1048	6258.8	0.95775	0.16909	0.83091	0.33819	0.78745	False	Trp833Arg;	Missense;
id_954	TCCACTTCTGCTAAAGGACT	NPC1	1172.8/1136.9	1176/1223	1154.8	1199.5	0.054702	644.22	6117.8	0.57106	0.71602	0.28398	0.56796	0.91021	True	Pro827Pro;	Silent;
id_955	ATCCAGTCCTTTAGCAGAAG	NPC1	1150.4/1256.3	1252.3/1135.4	1203.3	1193.9	-0.011378	5602.8	6418.8	0.11808	0.453	0.547	0.906	0.98947	False	Trp833Arg;	Missense;
id_956	TCATCCAGTCCTTTAGCAGA	NPC1	798.22/731.83	801.89/744.03	765.03	772.96	0.014863	2203.2	3784.4	0.12895	0.5513	0.4487	0.8974	0.98947	True	Met834Thr;Trp833Arg;	Missense;Missense;
id_957	TTCTGCTAAAGGACTGGATG	NPC1	1180.5/1191.7	1232.9/1167.6	1186.1	1200.3	0.017108	62.109	6311.7	0.17825	0.57074	0.42926	0.85853	0.98254	True	Leu830Leu;Lys831Glu;Lys831Arg;Lys831Gly;	Silent;Missense;Missense;Missense;
id_958	GTCTCATCCAGTCCTTTAGC	NPC1	2019.2/1885.4	1785.4/1885	1952.3	1835.2	-0.089159	8959.6	11304	1.101	0.13545	0.86455	0.2709	0.74249	False	Met834Thr;Trp833Arg;	Missense;Missense;
id_959	AAGGACTGGATGAGACCAAT	NPC1	642.36/615.41	771.79/671.95	628.88	721.87	0.19865	363.27	3012.4	1.6942	0.95489	0.045111	0.090221	0.39735	True	Asp832Gly;Met834Val;	Missense;Missense;
id_960	GGACTGGATGAGACCAATTG	NPC1	649.25/612.47	534.23/522.26	630.86	528.25	-0.25566	676.32	3023.4	1.8662	0.031008	0.96899	0.062015	0.31706	False	Asp832Gly;Met834Val;	Missense;Missense;
id_961	GACTGGATGAGACCAATTGT	NPC1	1270.9/1267	833.06/951.38	1269	892.22	-0.50772	7.7283	6829.8	4.5589	2.5711e-06	1	5.1423e-06	9.7013e-05	False	Met834Val;Arg835Gly;	Missense;Missense;
id_962	TACCACAATTGGTCTCATCC	NPC1	837.82/850.22	419.22/441.32	844.02	430.27	-0.97041	76.818	4243.6	6.3515	1.0659e-10	1	2.1318e-10	1.3551e-08	False	Val838Ala;Ile837Ile;Ile837Thr;	Missense;Silent;Missense;
id_963	GGATGAGACCAATTGTGGTA	NPC1	802.52/643.78	313.88/245.05	723.15	279.46	-1.3685	12599	3544.2	7.4527	4.5717e-14	1	9.1434e-14	1.2455e-11	False	Met834Val;Arg835Gly;Arg835Arg;	Missense;Missense;Silent;
id_964	ATGAGACCAATTGTGGTATG	NPC1	1504.3/1397.1	1188.9/1206.4	1450.7	1197.6	-0.27637	5741.3	7986.3	2.832	0.0023131	0.99769	0.0046262	0.036455	False	Arg835Gly;Arg835Arg;Pro836Pro;Ile837Val;	Missense;Silent;Silent;Missense;
id_965	TTGCTATCTGGAACAACAAA	NPC1	356.48/300.37	238.63/258.36	328.42	248.49	-0.40094	1574.7	1416.7	2.1236	0.016853	0.98315	0.033705	0.19838	False	Ile839Thr;	Missense;
id_966	TTGTTCCAGATAGCAATATT	NPC1	1146.1/1214.2	682.57/777.29	1180.1	729.93	-0.69236	2318.2	6274.6	5.6835	6.5987e-09	1	1.3197e-08	5.3548e-07	False	Exon17:-2;Ile839Val;	Splice-acceptor;Missense;
id_967	GTTCCAGATAGCAATATTTG	NPC1	555.39/561.6	364.4/411.38	558.49	387.89	-0.52477	19.236	2623.9	3.3306	0.00043329	0.99957	0.00086658	0.0094432	False	Exon17:-2;Ile839Val;Ile839Met;	Splice-acceptor;Missense;Missense;
id_970	TCCAGATAGCAATATTTGTG	NPC1	1118.5/1156.5	718.05/721.85	1137.5	719.95	-0.65916	718.99	6010.7	5.3857	3.6075e-08	1	7.2151e-08	2.2192e-06	False	Exon17:-2;Ile839Val;Ile839Met;	Splice-acceptor;Missense;Missense;
id_971	CACCCACAAATATTGCTATC	NPC1	822.33/908.92	873.91/882.63	865.62	878.27	0.020899	3749.6	4370.4	0.19128	0.57585	0.42415	0.84831	0.97984	True	Val843Ala;Phe842Phe;Phe842Ser;Phe842Leu;Phe842Pro;	Missense;Silent;Missense;Missense;Missense;
id_972	CAGATAGCAATATTTGTGGG	NPC1	2492.8/2406.8	2135.9/2096.8	2449.8	2116.3	-0.21102	3695.6	14749	2.746	0.0030166	0.99698	0.0060331	0.045656	False	Ile839Val;Ile839Met;Ala840Ala;Ile841Val;	Missense;Missense;Silent;Missense;
id_973	AGCAATATTTGTGGGTGTTC	NPC1	1553.4/1380.5	1475.9/1432.6	1466.9	1454.2	-0.01254	14942	8090.9	0.14124	0.44384	0.55616	0.88768	0.98847	False	Ala840Ala;Ile841Val;Ile841Met;	Silent;Missense;Missense;
id_974	GACAGAACACCCACAAATAT	NPC1	643.22/659.43	427.82/505.63	651.33	466.72	-0.47994	131.41	3137.9	3.2956	0.00049114	0.99951	0.00098229	0.010216	False	Leu846Pro;Val845Val;Val845Ala;Gly844Gly;	Missense;Silent;Missense;Silent;
id_975	GTCATTCAGCATCGCAGTCC	NPC1	1034.1/1076.2	836.29/875.98	1055.2	856.13	-0.30128	885.28	5506.1	2.6826	0.0036527	0.99635	0.0073054	0.053789	False	Ser847Ser;Ser849Gly;	Silent;Missense;
id_976	TTCAGGACTGCGATGCTGAA	NPC1	1081.5/1000.9	927.66/962.47	1041.2	945.06	-0.13963	3249.6	5421	1.3058	0.095817	0.90418	0.19163	0.62191	False	Leu853Pro;Val852Ala;	Missense;Missense;
id_977	TTTGTTCAGGACTGCGATGC	NPC1	1310.6/1292.5	1222.2/1272.9	1301.5	1247.6	-0.06102	163.86	7034.8	0.64313	0.26007	0.73993	0.52014	0.90329	False	Leu853Pro;	Missense;
id_978	AGCATCGCAGTCCTGAACAA	NPC1	904.99/921.64	909.38/961.36	913.32	935.37	0.034386	138.67	4652.5	0.32333	0.62678	0.37322	0.74644	0.95939	True	Ile850Val;Ala851Ala;	Missense;Silent;
id_979	ATCGCAGTCCTGAACAAAGT	NPC1	1004.9/1021.4	983.55/993.51	1013.2	988.53	-0.03546	137.2	5251	0.3398	0.367	0.633	0.73401	0.958	False	Ala851Ala;	Silent;
id_980	ATCTACTTTGTTCAGGACTG	NPC1	1352.7/1224.9	1197.5/1266.3	1288.8	1231.9	-0.065173	8167	6954.9	0.68315	0.24726	0.75274	0.49451	0.89522	False	Val856Ala;	Missense;
id_981	ATATCTACTTTGTTCAGGAC	NPC1	809.41/719.12	546.06/558.85	764.26	552.46	-0.46749	4076.5	3780	3.445	0.00028548	0.99971	0.00057096	0.0064428	False	Asp857Asp;Val856Ala;	Silent;Missense;
id_982	GTCCTGAACAAAGTAGATAT	NPC1	719/750.42	677.2/758.44	734.71	717.82	-0.033507	493.85	3610.3	0.2811	0.38932	0.61068	0.77863	0.97045	False	Asn854Asp;Asn854Ser;Lys855Glu;Asn854Gly;	Missense;Missense;Missense;Missense;
id_983	TCCAATATCTACTTTGTTCA	NPC1	579.5/586.05	611.63/663.08	582.78	637.36	0.12894	21.466	2757	1.0394	0.85069	0.14931	0.29862	0.76188	True	Ile858Ile;Ile858Thr;Asp857Asp;	Silent;Missense;Silent;
id_984	TCCTGAACAAAGTAGATATT	NPC1	558.84/502.89	475.11/607.64	530.86	541.38	0.028238	1564.9	2473.6	0.21137	0.5837	0.4163	0.8326	0.97923	True	Asn854Asp;Asn854Ser;Lys855Glu;Lys855Arg;Lys855Gly;Asn854Gly;	Missense;Missense;Missense;Missense;Missense;Missense;
id_985	ATCCAATATCTACTTTGTTC	NPC1	743.11/729.88	701.92/676.39	736.49	689.15	-0.095708	87.499	3620.5	0.78672	0.21572	0.78428	0.43144	0.86063	False	Ile858Ile;Ile858Thr;Asp857Asp;	Silent;Missense;Silent;
id_986	GAACAAAGTAGATATTGGAT	NPC1	441.73/486.26	320.33/351.5	464	335.91	-0.46484	991.39	2115.4	2.7848	0.0026781	0.99732	0.0053562	0.041187	False	Asn854Ser;Lys855Glu;Lys855Arg;Lys855Lys;Val856Val;Lys855Gly;	Missense;Missense;Missense;Silent;Silent;Missense;
id_987	AACAAAGTAGATATTGGATT	NPC1	545.06/619.32	498.76/479.02	582.19	488.89	-0.25151	2757.3	2753.8	1.778	0.037706	0.96229	0.075412	0.35728	False	Lys855Glu;Lys855Arg;Lys855Lys;Val856Val;Lys855Gly;	Missense;Missense;Silent;Silent;Missense;
id_988	ATCCAATCCAATATCTACTT	NPC1	615.67/588.01	525.64/554.42	601.84	540.03	-0.15608	382.43	2862.2	1.1554	0.12396	0.87604	0.24792	0.70646	False	Leu860Ser;Leu860Leu;Ile858Ile;Leu860Pro;	Missense;Silent;Silent;Missense;
id_989	AGTAGATATTGGATTGGATC	NPC1	576.92/559.64	537.46/646.45	568.28	591.95	0.058785	149.32	2677.4	0.45755	0.67636	0.32364	0.64728	0.93754	True	Val856Val;Asp857Gly;Ile858Val;	Silent;Missense;Missense;
id_990	TGGATTGGATCAGTCTCTTT	NPC1	1564.6/1505.7	1244.8/1227.5	1535.2	1236.1	-0.31234	1730.5	8532.5	3.2373	0.00060324	0.9994	0.0012065	0.012046	False	Gly859Gly;Asp861Gly;	Silent;Missense;
id_991	ATTGGATCAGTCTCTTTCGA	NPC1	1674.8/1500.8	1541.4/1540.2	1587.8	1540.8	-0.043338	15128	8875.9	0.49906	0.30887	0.69113	0.61774	0.93255	False	Asp861Gly;Gln862Arg;	Missense;Missense;
id_992	GATCAGTCTCTTTCGATGCC	NPC1	2036.4/2084	2268.1/2071.3	2060.2	2169.7	0.074666	1129.5	12040	0.99781	0.84081	0.15919	0.31837	0.77241	True	Gln862Arg;	Missense;
id_993	CTTACATCTGGCATCGAAAG	NPC1	556.25/522.46	454.69/440.21	539.36	447.45	-0.26897	571.02	2519.7	1.831	0.033552	0.96645	0.067104	0.33396	False	Exon17:+2;Asp868Asp;	Splice-donor;Silent;
id_994	ATCTTACATCTGGCATCGAA	NPC1	448.62/461.8	365.47/457.95	455.21	411.71	-0.14457	86.857	2069	0.95633	0.16945	0.83055	0.33891	0.78765	False	Exon17:+2;Asp868Asp;	Splice-donor;Silent;
id_995	TTTCGATGCCAGATGTAAGA	NPC1	448.62/417.77	443.94/442.42	433.2	443.18	0.032808	475.78	1953.2	0.22597	0.58939	0.41061	0.82122	0.97733	True	Met866Val;	Missense;
id_996	ATGTAGGAGTCCTGAAAGAA	NPC1	471.01/486.26	410.62/399.18	478.63	404.9	-0.24081	116.31	2193.1	1.5745	0.057688	0.94231	0.11538	0.46126	False	Tyr871His;Ser870Pro;	Missense;Missense;
id_997	TTCTTTCAGGACTCCTACAT	NPC1	1477.6/1492	953.45/883.74	1484.8	918.6	-0.69219	104.26	8206.3	6.2505	2.0453e-10	1	4.0906e-10	2.4378e-08	False	Exon18:-2;	Splice-acceptor;
id_998	CACCATGTAGGAGTCCTGAA	NPC1	1791/1744.5	1573.7/1606.7	1767.8	1590.2	-0.15262	1084.2	10064	1.77	0.038366	0.96163	0.076732	0.35985	False	Met872Thr;Tyr871His;	Missense;Missense;
id_999	CTTTCAGGACTCCTACATGG	NPC1	777.55/762.16	441.79/457.95	769.86	449.87	-0.77375	118.35	3812.3	5.1825	1.0945e-07	1	2.189e-07	5.7978e-06	False	Exon18:-2;Asp869Gly;	Splice-acceptor;Missense;
id_1001	AATCCACCATGTAGGAGTCC	NPC1	937.71/811.08	884.66/860.45	874.4	872.56	-0.003037	8017	4422.1	0.027682	0.48896	0.51104	0.97792	0.99592	False	Val873Ala;Met872Thr;	Missense;Missense;
id_1002	GAAATAATCCACCATGTAGG	NPC1	688.86/706.4	520.26/543.33	697.63	531.79	-0.39095	153.78	3399	2.8444	0.0022245	0.99778	0.0044489	0.035498	False	Phe876Leu;Tyr875Tyr;Tyr875His;Asp874Asp;	Missense;Silent;Missense;Silent;
id_1003	TTGAAATAATCCACCATGTA	NPC1	832.66/753.36	578.31/607.64	793.01	592.97	-0.41876	3144.2	3946.2	3.1843	0.00072542	0.99927	0.0014508	0.014116	False	Phe876Ser;Phe876Leu;Tyr875Tyr;Tyr875His;Asp874Asp;Phe876Pro;	Missense;Missense;Silent;Missense;Silent;Missense;
id_1004	TTTGAAATAATCCACCATGT	NPC1	1332.9/1386.4	879.28/1057.8	1359.7	968.55	-0.48891	1427.6	7403.5	4.5454	2.7412e-06	1	5.4823e-06	0.00010053	False	Phe876Ser;Phe876Leu;Tyr875Tyr;Tyr875His;Asp874Asp;Phe876Pro;	Missense;Missense;Silent;Missense;Silent;Missense;
id_1005	GGATTTGAAATAATCCACCA	NPC1	614.81/545.94	432.12/542.22	580.37	487.17	-0.25209	2371.2	2743.8	1.7794	0.03759	0.96241	0.07518	0.35728	False	Ser878Pro;Phe876Ser;Phe876Leu;Tyr875Tyr;Phe876Pro;	Missense;Missense;Missense;Silent;Missense;
id_1006	TGGATTATTTCAAATCCATC	NPC1	712.97/682.92	718.05/732.94	697.94	725.49	0.055774	451.61	3400.8	0.47242	0.68169	0.31831	0.63663	0.93588	True	Asp874Gly;Tyr875Cys;	Missense;Missense;
id_1007	TTATTTCAAATCCATCAGTC	NPC1	616.53/600.73	542.83/495.65	608.63	519.24	-0.22875	124.79	2899.8	1.66	0.048461	0.95154	0.096922	0.41126	False	Tyr875Cys;Lys877Glu;Lys877Arg;Lys877Lys;Lys877Gly;	Missense;Missense;Missense;Silent;Missense;
id_1008	CAGGTACTGACTGATGGATT	NPC1	872.27/827.72	821.24/874.87	849.99	848.05	-0.003291	992.39	4278.6	0.029644	0.48818	0.51182	0.97635	0.99592	False	Tyr882His;Ser880Ser;	Missense;Silent;
id_1009	CAAATCCATCAGTCAGTACC	NPC1	1202.1/1257.2	1328.6/1367.2	1229.6	1347.9	0.13236	1521.9	6583.1	1.4574	0.9275	0.072499	0.145	0.53796	True	Lys877Arg;Lys877Lys;Ile879Val;	Missense;Silent;Missense;
id_1011	TCCATCAGTCAGTACCTGCA	NPC1	591.56/634	747.07/698.56	612.78	722.82	0.23791	900.5	2922.8	2.0354	0.97909	0.020905	0.041811	0.2359	True	Ile879Val;Ser880Gly;	Missense;Missense;
id_1012	CGCATGCAGGTACTGACTGA	NPC1	2170.8/2101.6	1724.2/1773	2136.2	1748.6	-0.28868	2393.5	12561	3.4581	0.00027199	0.99973	0.00054399	0.0062344	False	His884His;Leu883Pro;	Silent;Missense;
id_1013	CATCAGTCAGTACCTGCATG	NPC1	2138/2149.5	1838.1/1879.5	2143.8	1858.8	-0.20569	65.825	12614	2.5375	0.0055821	0.99442	0.011164	0.080038	False	Ser880Gly;Gln881Arg;	Missense;Missense;
id_1015	ACCCGCATGCAGGTACTGAC	NPC1	689.72/752.38	627.75/697.46	721.05	662.6	-0.12178	1963.2	3532.2	0.98341	0.1627	0.8373	0.32541	0.77442	False	His884His;	Silent;
id_1016	TCAGTCAGTACCTGCATGCG	NPC1	390.07/370.81	341.82/363.7	380.44	352.76	-0.10867	185.42	1680	0.67526	0.24976	0.75024	0.49951	0.89865	False	Ser880Gly;Gln881Arg;Tyr882Cys;	Missense;Missense;Missense;
id_1017	GCGGACCCGCATGCAGGTAC	NPC1	1041.9/1021.4	986.78/1024.6	1031.7	1005.7	-0.036789	209.34	5363.1	0.35503	0.36128	0.63872	0.72256	0.95515	False	Gly886Gly;	Silent;
id_1018	TCAGTACCTGCATGCGGGTC	NPC1	1164.2/966.65	939.48/1056.7	1065.4	998.1	-0.094064	19508	5568.4	0.90204	0.18352	0.81648	0.36703	0.81076	False	Gln881Arg;Tyr882Cys;	Missense;Missense;
id_1019	TACCTGCATGCGGGTCCGCC	NPC1	1251.1/1189.7	1406/1386	1220.4	1396	0.19378	1886.2	6525.5	2.1736	0.98513	0.014867	0.029734	0.17776	True	His884Arg;	Missense;
id_1020	CACAGGCGGACCCGCATGCA	NPC1	1592.1/1664.2	1532.8/1432.6	1628.2	1482.7	-0.13493	2600.2	9140.4	1.5215	0.064073	0.93593	0.12815	0.50179	False	Pro888Pro;Gly886Gly;	Silent;Silent;
id_1021	ACACAGGCGGACCCGCATGC	NPC1	1161.6/1214.2	1169.5/1066.7	1187.9	1118.1	-0.087264	1383	6322.7	0.87757	0.19009	0.80991	0.38018	0.82434	False	Val889Ala;Pro888Pro;	Missense;Silent;
id_1022	CCTGCATGCGGGTCCGCCTG	NPC1	927.38/794.45	1315.7/1213.1	860.91	1264.4	0.55396	8834.5	4342.7	6.1225	1	4.6065e-10	9.213e-10	4.7484e-08	True	His884Arg;	Missense;
id_1023	AGTACACAGGCGGACCCGCA	NPC1	1023/1085	1011.5/984.64	1054	998.07	-0.078576	1926.8	5498.8	0.75415	0.22538	0.77462	0.45076	0.86391	False	Tyr890His;Val889Ala;Pro888Pro;	Missense;Missense;Silent;
id_1024	ACAAAGTACACAGGCGGACC	NPC1	867.96/912.84	718.05/757.33	890.4	737.69	-0.2711	1006.9	4516.6	2.2723	0.011535	0.98847	0.02307	0.14519	False	Phe891Phe;Phe891Ser;Phe891Leu;Tyr890His;Val889Ala;Phe891Pro;	Silent;Missense;Missense;Missense;Missense;Missense;
id_1025	CCAGGACAAAGTACACAGGC	NPC1	328.93/303.3	260.13/253.92	316.12	257.03	-0.29749	328.44	1355.4	1.605	0.054247	0.94575	0.10849	0.44398	False	Leu893Pro;Val892Ala;Phe891Phe;Phe891Ser;Phe891Leu;Phe891Pro;	Missense;Missense;Silent;Missense;Missense;Missense;
id_1026	TCCAGGACAAAGTACACAGG	NPC1	356.48/377.66	231.11/271.66	367.07	251.39	-0.54435	224.16	1611.7	2.8816	0.0019783	0.99802	0.0039566	0.032245	False	Leu893Pro;Val892Ala;Phe891Phe;Phe891Ser;Phe891Pro;	Missense;Missense;Silent;Missense;Missense;
id_1027	CCTCCAGGACAAAGTACACA	NPC1	309.99/304.28	293.45/301.6	307.13	297.53	-0.045688	16.289	1310.9	0.26529	0.39539	0.60461	0.79078	0.9714	False	Leu893Pro;Val892Ala;	Missense;Missense;
id_1028	TCCTCCAGGACAAAGTACAC	NPC1	241.96/246.55	239.71/195.15	244.26	217.43	-0.16712	10.544	1005.6	0.84599	0.19878	0.80122	0.39756	0.83806	False	Leu893Pro;Val892Ala;	Missense;Missense;
id_1029	CCTGTGTACTTTGTCCTGGA	NPC1	1134/1046.9	1105/1033.4	1090.5	1069.2	-0.02834	3798.3	5721.5	0.28068	0.38948	0.61052	0.77895	0.97045	False	Tyr890Cys;	Missense;
id_1030	GTGTACTTTGTCCTGGAGGA	NPC1	819.74/780.75	925.51/885.96	800.25	905.73	0.17843	760.03	3988.2	1.6703	0.95257	0.04743	0.09486	0.40615	True	Tyr890Cys;	Missense;
id_1031	TGTACTTTGTCCTGGAGGAA	NPC1	465.84/503.87	534.23/511.17	484.86	522.7	0.10822	723.11	2226.3	0.80214	0.78876	0.21124	0.42247	0.85164	True	Tyr890Cys;	Missense;
id_1032	TGTAGTCGTGCCCTTCCTCC	NPC1	1316.6/1138.8	1139.4/944.73	1227.7	1042.1	-0.23631	15795	6571	2.2901	0.011006	0.98899	0.022013	0.13993	False	Tyr899His;	Missense;
id_1033	CCTTGGAAGAAGTGTAGTCG	NPC1	1141.8/1313	1222.2/1180.9	1227.4	1201.5	-0.030679	14657	6569	0.31889	0.3749	0.6251	0.74981	0.96094	False	Ser902Pro;Ser901Ser;Ser901Pro;	Missense;Silent;Missense;
id_1034	GCACGACTACACTTCTTCCA	NPC1	974.74/873.7	1015.8/915.9	924.22	965.85	0.063494	5104	4717.3	0.6061	0.72778	0.27222	0.54445	0.91021	True	His897Arg;Asp898Gly;Tyr899Cys;	Missense;Missense;Missense;
id_1035	CACGACTACACTTCTTCCAA	NPC1	996.26/930.45	930.88/1005.7	963.36	968.3	0.0073718	2165.8	4951.1	0.070209	0.52799	0.47201	0.94403	0.98947	True	Asp898Gly;Tyr899Cys;Thr900Ala;	Missense;Missense;Missense;
id_1037	CGACTACACTTCTTCCAAGG	NPC1	796.49/817.93	749.22/736.26	807.21	742.74	-0.11993	229.83	4028.7	1.0158	0.15487	0.84513	0.30975	0.7703	False	Asp898Gly;Tyr899Cys;Thr900Ala;	Missense;Missense;Missense;
id_1038	CTACACTTCTTCCAAGGGGC	NPC1	1264.1/1223	1167.4/1322.8	1243.5	1245.1	0.0018284	843.39	6670	0.019324	0.50771	0.49229	0.98458	0.99592	True	Tyr899Cys;Thr900Ala;	Missense;Missense;
id_1039	TTCTTCCAAGGGGCAGAACA	NPC1	1144.4/1147.7	1220/1160.9	1146	1190.5	0.054891	5.3888	6063.2	0.57125	0.71609	0.28391	0.56783	0.91021	True	Lys903Glu;Lys903Arg;Lys903Gly;	Missense;Missense;Missense;
id_1040	ACCATGTTCTGCCCCTTGGA	NPC1	1549.1/1371.7	1366.2/1353.9	1460.4	1360.1	-0.10261	15730	8048.6	1.1184	0.1317	0.8683	0.26341	0.72957	False	Met907Thr;	Missense;
id_1041	TCTTCCAAGGGGCAGAACAT	NPC1	410.73/446.15	503.06/463.49	428.44	483.28	0.17338	627.04	1928.4	1.2488	0.89413	0.10587	0.21174	0.65551	True	Lys903Glu;Lys903Arg;Lys903Gly;	Missense;Missense;Missense;
id_1042	TTCCAAGGGGCAGAACATGG	NPC1	412.45/452.99	403.09/411.38	432.72	407.24	-0.087376	821.73	1950.8	0.57709	0.28194	0.71806	0.56388	0.91021	False	Lys903Glu;Lys903Arg;Lys903Gly;	Missense;Missense;Missense;
id_1043	CACACCATGTTCTGCCCCTT	NPC1	1394.9/1482.3	1452.2/1560.1	1438.6	1506.2	0.066176	3812.3	7908.4	0.75984	0.77632	0.22368	0.44735	0.86143	True	Val908Ala;Met907Thr;	Missense;Missense;
id_1044	GCACACCATGTTCTGCCCCT	NPC1	1251.1/1244.5	1225.4/1258.5	1247.8	1242	-0.0067849	21.977	6697	0.071599	0.47146	0.52854	0.94292	0.98947	False	Cys909Arg;Val908Ala;Met907Thr;	Missense;Missense;Missense;
id_1045	CCAAGGGGCAGAACATGGTG	NPC1	579.5/562.57	601.95/607.64	571.04	604.8	0.082724	143.3	2692.6	0.65059	0.74235	0.25765	0.51531	0.90329	True	Lys903Glu;Lys903Arg;Gln905Arg;Lys903Gly;	Missense;Missense;Missense;Missense;
id_1046	AAGGGGCAGAACATGGTGTG	NPC1	1383.7/1273.9	1298.5/1246.3	1328.8	1272.4	-0.062511	6037.2	7207.5	0.66421	0.25328	0.74672	0.50656	0.90329	False	Gln905Arg;Asn906Asp;	Missense;Missense;
id_1047	AGGGGCAGAACATGGTGTGC	NPC1	1159/1151.6	1303.9/1238.6	1155.3	1271.2	0.13785	27.69	6120.6	1.4819	0.93082	0.069181	0.13836	0.52249	True	Gln905Arg;Asn906Asp;Asn906Ser;Asn906Gly;	Missense;Missense;Missense;Missense;
id_1048	GGGCAGAACATGGTGTGCGG	NPC1	1331.2/1209.3	1183.5/1122.1	1270.3	1152.8	-0.13984	7433.7	6837.8	1.4203	0.077767	0.92223	0.15553	0.5621	False	Gln905Arg;Asn906Asp;Asn906Ser;Met907Val;Asn906Gly;	Missense;Missense;Missense;Missense;Missense;
id_1049	GGCAGAACATGGTGTGCGGC	NPC1	829.21/862.94	834.14/850.47	846.08	842.31	-0.0064366	568.68	4255.6	0.057803	0.47695	0.52305	0.95391	0.99242	False	Gln905Arg;Asn906Asp;Asn906Ser;Met907Val;Asn906Gly;	Missense;Missense;Missense;Missense;Missense;
id_1050	GAACATGGTGTGCGGCGGCA	NPC1	1575.8/1434.3	1284.5/1343.9	1505	1314.2	-0.19546	10004	8337.1	2.0899	0.018313	0.98169	0.036626	0.21333	False	Asn906Ser;Met907Val;	Missense;Missense;
id_1051	AACATGGTGTGCGGCGGCAT	NPC1	2493.7/2404.9	2511/2374	2449.3	2442.5	-0.0039884	3941.8	14745	0.055707	0.47779	0.52221	0.95558	0.99253	False	Met907Val;	Missense;
id_1052	GCCCATGCCGCCGCACACCA	NPC1	1022.1/1021.4	1073.8/1138.8	1021.8	1106.3	0.11458	0.21565	5303.1	1.1609	0.87716	0.12284	0.24567	0.70455	True	Met912Thr;	Missense;
id_1053	GGCGGCATGGGCTGCAACAA	NPC1	639.78/623.23	618.08/755.11	631.51	686.6	0.12048	136.86	3027	1.0013	0.84166	0.15834	0.31667	0.77241	True	Met912Val;	Missense;
id_1054	ATCATTGTTGCAGCCCATGC	NPC1	1318.3/1404	1470.5/1477	1361.1	1473.7	0.11457	3670.9	7412.9	1.3076	0.90449	0.095508	0.19102	0.62191	True	Asn916Asn;	Silent;
id_1055	GGAATCATTGTTGCAGCCCA	NPC1	799.94/850.22	891.11/861.56	825.08	876.34	0.086849	1264.2	4132.8	0.79731	0.78737	0.21263	0.42527	0.85217	True	Ser918Pro;Asp917Asp;Asn916Asn;	Missense;Silent;Silent;
id_1056	GGGCTGCAACAATGATTCCC	NPC1	820.6/756.29	703/746.24	788.45	724.62	-0.12163	2067.8	3919.7	1.0195	0.15398	0.84602	0.30797	0.76871	False	Asn915Asp;Asn915Ser;Asn915Gly;	Missense;Missense;Missense;
id_1057	GGCTGCAACAATGATTCCCT	NPC1	723.3/815	607.33/711.87	769.15	659.6	-0.22136	4204.1	3808.2	1.7752	0.03793	0.96207	0.07586	0.35728	False	Asn915Asp;Asn915Ser;Asn916Asp;Asn915Gly;	Missense;Missense;Missense;Missense;
id_1058	CACCAGGGAATCATTGTTGC	NPC1	1116.8/1098.7	1049.1/1178.7	1107.8	1113.9	0.0079581	163.48	5827.7	0.08034	0.53202	0.46798	0.93597	0.98947	True	Leu919Pro;Ser918Pro;Asp917Asp;	Missense;Missense;Silent;
id_1059	CTGCAACAATGATTCCCTGG	NPC1	1306.2/1286.6	1280.2/1360.5	1296.4	1320.4	0.026408	193.41	7002.6	0.28641	0.61272	0.38728	0.77456	0.97045	True	Asn915Asp;Asn915Ser;Asn916Asp;Asn916Ser;Asn915Gly;Asn916Gly;	Missense;Missense;Missense;Missense;Missense;Missense;
id_1060	CTGCACCAGGGAATCATTGT	NPC1	1340.7/1143.7	1188.9/1170.9	1242.2	1179.9	-0.074196	19396	6661.8	0.76355	0.22257	0.77743	0.44514	0.86143	False	Val920Ala;Leu919Pro;	Missense;Missense;
id_1061	CAACAATGATTCCCTGGTGC	NPC1	1186.6/1134	1214.7/1183.1	1160.3	1198.9	0.047217	1383.8	6151.3	0.4926	0.68885	0.31115	0.62229	0.93469	True	Asn915Ser;Asn916Asp;Asn916Ser;Asp917Gly;Asn916Gly;	Missense;Missense;Missense;Missense;Missense;
id_1062	CTGCTGCACCAGGGAATCAT	NPC1	1511.2/1463.7	1327.5/1408.2	1487.4	1367.9	-0.1208	1128.8	8223.1	1.3184	0.093682	0.90632	0.18736	0.61977	False	Val920Ala;	Missense;
id_1063	CAATGATTCCCTGGTGCAGC	NPC1	1123.7/1084.1	1013.6/1061.2	1103.9	1037.4	-0.089524	785.93	5803.8	0.87261	0.19144	0.80856	0.38288	0.82596	False	Asn916Ser;Asp917Gly;	Missense;Missense;
id_1064	TTAAATATCTGCTGCACCAG	NPC1	990.23/909.9	714.82/779.51	950.07	747.17	-0.34619	3226.7	4871.5	2.9071	0.0018241	0.99818	0.0036483	0.030118	False	Phe924Phe;Phe924Ser;Phe924Leu;Ile923Thr;Phe924Pro;	Silent;Missense;Missense;Missense;Missense;
id_1066	CGTTAAATATCTGCTGCACC	NPC1	573.48/665.3	582.61/636.47	619.39	609.54	-0.023094	4216.3	2959.5	0.1811	0.42815	0.57185	0.85629	0.98134	False	Phe924Phe;Phe924Ser;Phe924Leu;Ile923Thr;Phe924Pro;	Silent;Missense;Missense;Missense;Missense;
id_1067	CTGGTGCAGCAGATATTTAA	NPC1	1302.8/1123.2	1231.9/1205.3	1213	1218.6	0.0066176	16131	6479.1	0.069339	0.52764	0.47236	0.94472	0.98947	True	Gln921Arg;	Missense;
id_1068	GGTGCAGCAGATATTTAACG	NPC1	229.05/205.46	253.68/248.38	217.25	251.03	0.20759	278.1	878.2	1.1398	0.87281	0.12719	0.25439	0.7148	True	Gln921Arg;Gln922Arg;	Missense;Missense;
id_1069	GTGCAGCAGATATTTAACGC	NPC1	682.83/658.46	669.67/760.66	670.64	715.17	0.0926	297.09	3246.4	0.78142	0.78272	0.21728	0.43456	0.86143	True	Gln921Arg;Gln922Arg;Ile923Val;	Missense;Missense;Missense;
id_1070	GCAGCAGATATTTAACGCGG	NPC1	410.73/463.76	375.15/465.71	437.24	420.43	-0.056449	1405.8	1974.5	0.37845	0.35255	0.64745	0.7051	0.95515	False	Gln921Arg;Gln922Arg;Ile923Val;Ile923Met;	Missense;Missense;Missense;Missense;
id_1071	GCAGATATTTAACGCGGCGC	NPC1	700.91/728.9	592.28/579.92	714.91	586.1	-0.28617	391.6	3497.2	2.1781	0.014699	0.9853	0.029399	0.17776	False	Gln922Arg;Ile923Val;Ile923Met;	Missense;Missense;Missense;
id_1072	GATATTTAACGCGGCGCAGC	NPC1	712.11/809.13	714.82/746.24	760.62	730.53	-0.058145	4706.4	3759	0.4907	0.31182	0.68818	0.62364	0.93469	False	Ile923Met;Asn925Asp;Asn925Ser;Asn925Gly;	Missense;Missense;Missense;Missense;
id_1073	ATATTTAACGCGGCGCAGCT	NPC1	1058.3/1008.7	1081.4/1026.8	1033.5	1054.1	0.028425	1227.2	5374.2	0.28079	0.61056	0.38944	0.77887	0.97045	True	Ile923Met;Asn925Asp;Asn925Ser;Asn925Gly;	Missense;Missense;Missense;Missense;
id_1074	GACTAGTTGTCCAGCTGCGC	NPC1	1191.7/1061.6	1071.7/1093.3	1126.6	1082.5	-0.057604	8472.7	5943.7	0.57251	0.28349	0.71651	0.56698	0.91021	False	Tyr932His;	Missense;
id_1075	ACTGACTAGTTGTCCAGCTG	NPC1	605.33/651.61	521.34/503.41	628.47	512.37	-0.29413	1070.6	3010.1	2.1161	0.017168	0.98283	0.034336	0.20148	False	Exon18:+2;Tyr932His;	Splice-donor;Missense;
id_1076	GCGCAGCTGGACAACTAGTC	NPC1	846.44/816.95	750.29/776.18	831.7	763.24	-0.12377	434.56	4171.4	1.0599	0.14459	0.85541	0.28918	0.75542	False	Gln928Arg;	Missense;
id_1077	GTACTGACTAGTTGTCCAGC	NPC1	1671.3/1684.8	675.05/716.31	1678.1	695.68	-1.2691	90.333	9468.9	10.096	2.8883e-24	1	5.7767e-24	5.5081e-21	False	Exon18:+6;Exon18:+2;Tyr932His;	Intron;Splice-donor;Missense;
id_1078	ACAACTAGTCAGTACCACCT	NPC1	502.87/543.01	439.64/508.95	522.94	474.3	-0.14056	805.56	2430.7	0.98654	0.16193	0.83807	0.32387	0.7731	False	Asn931Asp;Asn931Ser;Tyr932Cys;Asn931Gly;	Missense;Missense;Missense;Missense;
id_1079	GGTACTAGAGAGGACAGACA	NPC1	344.43/362.98	390.2/329.32	353.71	359.76	0.024414	172.1	1543.9	0.15406	0.56122	0.43878	0.87756	0.98669	True	Tyr932Tyr;Exon19:-3;Exon19:-5;	Silent;Intron;Intron;
id_1080	GGGTACTAGAGAGGACAGAC	NPC1	303.96/321.89	393.42/339.3	312.92	366.36	0.22678	160.76	1339.5	1.46	0.92786	0.07214	0.14428	0.53731	True	Tyr932Tyr;Exon19:-3;Exon19:-5;	Silent;Intron;Intron;
id_1081	GCCTATTCGGGTACTAGAGA	NPC1	371.12/416.79	402.02/425.79	393.96	413.91	0.071083	1042.9	1749.5	0.47691	0.68329	0.31671	0.63343	0.93588	True	Ile935Thr;	Missense;
id_1082	AGCCTATTCGGGTACTAGAG	NPC1	458.95/398.2	411.69/429.12	428.58	420.41	-0.02771	1845.2	1929.1	0.18607	0.4262	0.5738	0.85239	0.98049	False	Ile935Thr;	Missense;
id_1083	GAAGCCTATTCGGGTACTAG	NPC1	859.35/872.72	808.34/749.57	866.04	778.95	-0.1527	89.393	4372.9	1.3169	0.093939	0.90606	0.18788	0.61987	False	Phe937Leu;Ile935Thr;	Missense;Missense;
id_1084	GCGAAGCCTATTCGGGTACT	NPC1	1873.7/1722	1727.4/1646.6	1797.8	1687	-0.09174	11511	10265	1.0939	0.137	0.863	0.27401	0.74341	False	Phe937Ser;Phe937Leu;Ile935Thr;Phe937Pro;	Missense;Missense;Missense;Missense;
id_1085	TCTAGTACCCGAATAGGCTT	NPC1	590.7/652.59	462.22/436.88	621.64	449.55	-0.46672	1915.1	2972.1	3.1567	0.00079777	0.9992	0.0015955	0.01529	False	Exon19:-2;Thr933Ala;	Splice-acceptor;Missense;
id_1086	ACGAGGGGGCGAAGCCTATT	NPC1	1327.8/1394.2	1230.8/1163.2	1361	1197	-0.18512	2206.4	7412	1.9051	0.028383	0.97162	0.056765	0.29632	False	Ser940Pro;	Missense;
id_1087	CCGAATAGGCTTCGCCCCCT	NPC1	1719.6/1678.9	1635/1657.7	1699.2	1646.3	-0.04561	826.18	9608.9	0.53978	0.29467	0.70533	0.58935	0.91971	False	Arg934Arg;Ile935Val;Ile935Met;	Silent;Missense;Missense;
id_1088	GATCCAGGACGAGGGGGCGA	NPC1	1680.8/1704.4	1718.8/1745.3	1692.6	1732	0.033232	277	9564.9	0.40352	0.65672	0.34328	0.68657	0.95013	True	Trp942Arg;Ser941Pro;	Missense;Missense;
id_1089	GTCGATCCAGGACGAGGGGG	NPC1	432.26/347.33	451.47/462.38	389.79	456.92	0.2287	3606.6	1728	1.6149	0.94684	0.053165	0.10633	0.43981	True	Ile943Thr;Trp942Arg;	Missense;Missense;
id_1090	TCGTCGATCCAGGACGAGGG	NPC1	2508.3/2491	2665.8/2681.2	2499.6	2673.5	0.096958	150.17	15102	1.4146	0.9214	0.078597	0.15719	0.5656	True	Ile943Thr;	Missense;
id_1092	ATAATCGTCGATCCAGGACG	NPC1	1100.5/1242.6	990/1138.8	1171.5	1064.4	-0.13822	10096	6221	1.3581	0.087217	0.91278	0.17443	0.60371	False	Tyr946His;Asp945Asp;	Missense;Silent;
id_1093	AAATAATCGTCGATCCAGGA	NPC1	1117.7/1061.6	998.6/1009	1089.6	1003.8	-0.1182	1574.8	5716.3	1.1348	0.12824	0.87176	0.25648	0.71612	False	Tyr946Tyr;Tyr946His;Asp945Asp;	Silent;Missense;Silent;
id_1094	TCGAAATAATCGTCGATCCA	NPC1	1231.3/1204.4	1022.2/1223	1217.9	1122.6	-0.11735	362.85	6509.5	1.1802	0.11896	0.88104	0.23792	0.69587	False	Phe947Ser;Phe947Leu;Tyr946Tyr;Tyr946His;Asp945Asp;Phe947Pro;	Missense;Missense;Silent;Missense;Silent;Missense;
id_1095	TCCTGGATCGACGATTATTT	NPC1	985.07/996.98	1067.4/1106.6	991.02	1087	0.13324	70.921	5117.4	1.3417	0.91016	0.089843	0.17969	0.61231	True	Ile943Val;	Missense;
id_1096	GTCGAAATAATCGTCGATCC	NPC1	812.85/683.89	732.02/730.72	748.37	731.37	-0.033112	8315.3	3688.6	0.27997	0.38975	0.61025	0.7795	0.97045	False	Phe947Ser;Phe947Leu;Tyr946Tyr;Tyr946His;Asp945Asp;Phe947Pro;	Missense;Missense;Silent;Missense;Silent;Missense;
id_1097	GGATCGACGATTATTTCGAC	NPC1	823.19/713.25	739.54/719.63	768.22	729.59	-0.07433	6043.5	3802.8	0.6264	0.26553	0.73447	0.53106	0.90878	False	Ile943Val;Asp944Gly;Asp945Gly;	Missense;Missense;Missense;
id_1098	GATCGACGATTATTTCGACT	NPC1	1075.5/1067.4	1025.5/964.68	1071.5	995.08	-0.10658	32.474	5605.3	1.0201	0.15384	0.84616	0.30768	0.76871	False	Asp944Gly;Asp945Gly;	Missense;Missense;
id_1099	ATCGACGATTATTTCGACTG	NPC1	1471.6/1603.6	1457.6/1424.8	1537.6	1441.2	-0.093306	8712.5	8548.3	1.0422	0.14866	0.85134	0.29732	0.76188	False	Asp944Gly;Asp945Gly;	Missense;Missense;
id_1100	CACCCAGTCGAAATAATCGT	NPC1	1062.6/1068.4	977.1/1046.7	1065.5	1011.9	-0.074341	17.026	5568.8	0.71777	0.23645	0.76355	0.4729	0.88068	False	Trp949Arg;	Missense;
id_1101	CGACGATTATTTCGACTGGG	NPC1	1076.3/1062.5	1055.6/1170.9	1069.4	1113.2	0.057872	95.387	5593	0.58584	0.72101	0.27899	0.55799	0.91021	True	Asp944Gly;Asp945Gly;Tyr946Cys;	Missense;Missense;Missense;
id_1102	CTTCACCCAGTCGAAATAAT	NPC1	780.99/839.46	791.14/769.53	810.23	780.33	-0.054162	1709	4046.2	0.46991	0.31921	0.68079	0.63842	0.93588	False	Val950Ala;Trp949Arg;	Missense;Missense;
id_1103	CGATTATTTCGACTGGGTGA	NPC1	1376.9/1386.4	1259.8/1199.8	1381.6	1229.8	-0.16783	45.314	7543.4	1.7482	0.040215	0.95979	0.080429	0.36781	False	Asp945Gly;Tyr946Cys;	Missense;Missense;
id_1104	TTTCGACTGGGTGAAGCCAC	NPC1	1616.2/1390.3	1618.8/1694.3	1503.3	1656.6	0.14001	25526	8325.6	1.6801	0.95353	0.046471	0.092941	0.40465	True	Asp948Gly;	Missense;
id_1105	AGACGACTGTGGCTTCACCC	NPC1	260.91/210.35	252.61/248.38	235.63	250.49	0.087884	1277.7	964.62	0.47854	0.68387	0.31613	0.63226	0.93576	True	Ser955Pro;Ser954Pro;	Missense;Missense;
id_1106	GGGTGAAGCCACAGTCGTCT	NPC1	945.46/902.07	953.45/960.25	923.77	956.85	0.050712	941.11	4714.6	0.48183	0.68504	0.31496	0.62992	0.93557	True	Lys951Glu;Lys951Arg;Lys951Gly;	Missense;Missense;Missense;
id_1107	TGAAGCCACAGTCGTCTTGC	NPC1	1717.8/1865.8	1755.3/1718.7	1791.8	1737	-0.044785	10944	10224	0.54194	0.29393	0.70607	0.58786	0.91814	False	Lys951Glu;Lys951Arg;Pro952Pro;Gln953Arg;Lys951Gly;	Missense;Missense;Silent;Missense;Missense;
id_1108	AGCCACAGTCGTCTTGCTGT	NPC1	1943.4/2095.7	1912.3/1860.6	2019.6	1886.5	-0.098328	11592	11762	1.2275	0.10982	0.89018	0.21964	0.67121	False	Pro952Pro;Gln953Arg;	Silent;Missense;
id_1109	CTCGACAGCAAGACGACTGT	NPC1	1522.4/1594.8	1342.6/1495.8	1558.6	1419.2	-0.13507	2620.5	8685	1.4956	0.067376	0.93262	0.13475	0.5162	False	Cys957Cys;Cys957Arg;Cys956Arg;	Silent;Missense;Missense;
id_1110	ACTCGACAGCAAGACGACTG	NPC1	1070.3/1051.8	1045.9/1103.3	1061	1074.6	0.018291	171.99	5541.7	0.18203	0.57222	0.42778	0.85556	0.98134	True	Cys957Cys;Cys957Arg;	Silent;Missense;
id_1111	CCACAGTCGTCTTGCTGTCG	NPC1	1060.8/1005.8	943.78/1057.8	1033.3	1000.8	-0.046075	1515.8	5373.1	0.44352	0.32869	0.67131	0.65739	0.94188	False	Pro952Pro;Gln953Arg;	Silent;Missense;
id_1112	CCACTCGACAGCAAGACGAC	NPC1	483.92/542.03	519.19/514.5	512.98	516.84	0.010813	1688	2377	0.079307	0.53161	0.46839	0.93679	0.98947	True	Val959Ala;Cys957Cys;Cys957Arg;	Missense;Silent;Missense;
id_1113	TTGTCCACTCGACAGCAAGA	NPC1	858.49/817.93	814.79/856.02	838.21	835.4	-0.0048359	822.46	4209.5	0.043284	0.48274	0.51726	0.96548	0.99522	False	Val959Ala;	Missense;
id_1114	AGTGATATTGTCCACTCGAC	NPC1	934.27/916.75	955.6/962.47	925.51	959.03	0.051283	153.38	4725	0.48775	0.68714	0.31286	0.62573	0.93469	True	Ile962Thr;Asn961Asn;	Missense;Silent;
id_1115	TGTCGAGTGGACAATATCAC	NPC1	698.33/683.89	689.02/716.31	691.11	702.66	0.023881	104.22	3362.1	0.19923	0.57896	0.42104	0.84208	0.97923	True	Arg958Arg;	Silent;
id_1116	GGTCAGTGATATTGTCCACT	NPC1	1354.5/1242.6	1241.5/1203.1	1298.5	1222.3	-0.087183	6262.5	7015.9	0.90978	0.18147	0.81853	0.36294	0.80921	False	Thr963Thr;Ile962Thr;	Silent;Missense;
id_1117	AGTGGACAATATCACTGACC	NPC1	694.03/702.48	543.91/600.99	698.25	572.45	-0.28615	35.766	3402.6	2.1568	0.015513	0.98449	0.031025	0.18431	False	Asp960Gly;Asn961Asp;Asn961Ser;Asn961Gly;	Missense;Missense;Missense;Missense;
id_1118	GCAGAACTGGTCAGTGATAT	NPC1	824.05/809.13	693.32/689.69	816.59	691.51	-0.23954	111.31	4083.2	1.9574	0.025149	0.97485	0.050298	0.27484	False	Cys967Arg;Phe966Ser;Phe966Leu;Phe966Pro;	Missense;Missense;Missense;Missense;
id_1119	ACAATATCACTGACCAGTTC	NPC1	713.83/686.83	644.95/576.59	700.33	610.77	-0.1971	364.53	3414.3	1.5327	0.062678	0.93732	0.12536	0.4929	False	Asn961Asp;Asn961Ser;Ile962Val;Thr963Ala;Asn961Gly;	Missense;Missense;Missense;Missense;Missense;
id_1120	ATCACTGACCAGTTCTGCAA	NPC1	660.44/727.92	661.08/770.64	694.18	715.86	0.044293	2276.6	3379.5	0.37284	0.64537	0.35463	0.70927	0.95515	True	Thr963Ala;Asp964Gly;	Missense;Missense;
id_1121	AGCATTGCAGAACTGGTCAG	NPC1	1318.3/1342.3	1143.7/1245.2	1330.3	1194.5	-0.15529	289.09	7217.2	1.5992	0.054885	0.94511	0.10977	0.44539	False	Asn968Asn;Cys967Arg;	Silent;Missense;
id_1122	GAAGCATTGCAGAACTGGTC	NPC1	842.13/764.12	785.77/848.26	803.13	817.01	0.024699	3042.7	4004.9	0.21941	0.58684	0.41316	0.82633	0.97733	True	Ala969Ala;Asn968Asn;	Silent;Silent;
id_1123	GACCAGTTCTGCAATGCTTC	NPC1	1615.4/1483.2	1425.3/1518	1549.3	1471.7	-0.074122	8730.1	8624.6	0.83601	0.20157	0.79843	0.40315	0.83875	False	Gln965Arg;	Missense;
id_1124	ACCTGAAGCATTGCAGAACT	NPC1	856.77/813.04	800.81/789.49	834.9	795.15	-0.070295	956.04	4190.2	0.61412	0.26957	0.73043	0.53913	0.91008	False	Ser970Pro;Ala969Ala;Asn968Asn;	Missense;Silent;Silent;
id_1125	ACCAGTTCTGCAATGCTTCA	NPC1	1413.9/1331.6	1280.2/1348.3	1372.7	1314.3	-0.062729	3386.3	7486.8	0.67553	0.24967	0.75033	0.49934	0.89865	False	Gln965Arg;	Missense;
id_1126	TACCTGAAGCATTGCAGAAC	NPC1	653.56/676.07	637.43/551.09	664.81	594.26	-0.1616	253.39	3213.6	1.2446	0.10665	0.89335	0.21329	0.65923	False	Ser970Pro;Ala969Ala;	Missense;Silent;
id_1127	GAAGGTACCTGAAGCATTGC	NPC1	1143.5/1122.2	621.3/701.89	1132.9	661.6	-0.77504	226.72	5982.1	6.0931	5.538e-10	1	1.1076e-09	5.5584e-08	False	Exon19:+6;Exon19:+2;	Intron;Splice-donor;
id_1128	ACCACTGGCGGAGACATGCA	NPC1	985.07/1001.9	906.16/960.25	993.47	933.2	-0.090191	141.15	5132.1	0.84126	0.2001	0.7999	0.4002	0.83806	False	Val971Ala;	Missense;
id_1129	AACCACTGGCGGAGACATGC	NPC1	859.35/795.43	873.91/780.62	827.39	827.26	-0.0002219	2043	4146.3	0.0019785	0.49921	0.50079	0.99842	0.99842	False	Val971Ala;	Missense;
id_1130	GTCAACCACTGGCGGAGACA	NPC1	1384.6/1324.7	1331.8/1240.8	1354.7	1286.3	-0.074656	1792.1	7371.8	0.79629	0.21293	0.78707	0.42586	0.85217	False	Val972Val;Val972Ala;Val971Ala;	Silent;Missense;Missense;
id_1132	CAGGCAGGGTCAACCACTGG	NPC1	711.25/624.21	656.78/644.23	667.73	650.5	-0.03765	3787.5	3230	0.3031	0.38091	0.61909	0.76182	0.96494	False	Pro974Pro;	Silent;
id_1133	CGCCAGTGGTTGACCCTGCC	NPC1	2637.5/2590.8	2270.2/2333	2614.1	2301.6	-0.18361	1090.2	15916	2.4772	0.0066213	0.99338	0.013243	0.091169	False	Exon20:-2;	Splice-acceptor;
id_1134	CGCAGGCAGGGTCAACCACT	NPC1	1596.4/1468.6	1382.3/1305.1	1532.5	1343.7	-0.18952	8175.3	8515.3	2.0457	0.020392	0.97961	0.040783	0.23147	False	Cys976Arg;Pro974Pro;	Missense;Silent;
id_1135	ACGCAGGCAGGGTCAACCAC	NPC1	856.77/826.74	802.96/783.94	841.75	793.45	-0.085146	450.9	4230.3	0.7426	0.22886	0.77114	0.45772	0.8694	False	Cys976Arg;Pro974Pro;	Missense;Silent;
id_1136	TGGTTGACCCTGCCTGCGTT	NPC1	1208.1/1029.3	1023.3/1036.8	1118.7	1030	-0.11898	15989	5894.7	1.1545	0.12416	0.87584	0.24832	0.70646	False	Asp973Gly;	Missense;
id_1137	TTGACCCTGCCTGCGTTCGC	NPC1	3149.8/2865.7	2899.1/3047.1	3007.8	2973.1	-0.016731	40358	18763	0.25326	0.40003	0.59997	0.80007	0.97474	False	Asp973Gly;	Missense;
id_1138	CCTGCAGCGAACGCAGGCAG	NPC1	1494.8/1376.6	1583.4/1499.1	1435.7	1541.2	0.10227	6989.3	7889.8	1.1882	0.88262	0.11738	0.23476	0.69406	True	Cys979Arg;Val977Val;	Missense;Silent;
id_1139	GCCTGCAGCGAACGCAGGCA	NPC1	1620.5/1467.6	1554.3/1486.9	1544.1	1520.6	-0.022039	11698	8590.5	0.25272	0.40024	0.59976	0.80048	0.97474	False	Cys979Arg;	Missense;
id_1140	GGCCTGCAGCGAACGCAGGC	NPC1	956.65/920.66	955.6/907.02	938.66	931.31	-0.011321	647.61	4803.4	0.10597	0.4578	0.5422	0.9156	0.98947	False	Cys979Arg;	Missense;
id_1141	CAGAGGCCTGCAGCGAACGC	NPC1	1393.2/1387.4	1443.6/1400.5	1390.3	1422	0.032552	17.182	7598.8	0.36422	0.64215	0.35785	0.7157	0.95515	True	Pro981Pro;	Silent;
id_1142	AGTCAGAGGCCTGCAGCGAA	NPC1	997.12/735.75	914.76/797.25	866.44	856	-0.017457	34158	4375.2	0.15772	0.43734	0.56266	0.87467	0.98661	False	Leu982Pro;Pro981Pro;	Missense;Silent;
id_1143	CCGGAGTCAGAGGCCTGCAG	NPC1	996.26/1047.9	447.17/491.21	1022.1	469.19	-1.1216	1330.9	5304.9	7.5908	1.5902e-14	1	3.1804e-14	4.6654e-12	False	Thr983Thr;Leu982Pro;	Silent;Missense;
id_1144	TCGCTGCAGGCCTCTGACTC	NPC1	1262.3/1196.6	1148/1218.6	1229.5	1183.3	-0.055141	2162.5	6581.9	0.56875	0.28476	0.71524	0.56953	0.91021	False	Arg980Gly;	Missense;
id_1145	CGCTGCAGGCCTCTGACTCC	NPC1	1115.1/1123.2	1109.3/1088.9	1119.1	1099.1	-0.026052	32.803	5897.6	0.26103	0.39704	0.60296	0.79407	0.9724	False	Arg980Gly;	Missense;
id_1146	TTCCGGAGTCAGAGGCCTGC	NPC1	1110.8/1110.5	857.79/899.26	1110.6	878.52	-0.33788	0.049287	5845.2	3.0359	0.0011993	0.9988	0.0023985	0.021274	False	Thr983Thr;	Silent;
id_1147	TGCAGGCCTCTGACTCCGGA	NPC1	1043.6/1051.8	981.4/971.34	1047.7	976.37	-0.10162	33.182	5460.5	0.96523	0.16721	0.83279	0.33443	0.78348	False	Arg980Gly;	Missense;
id_1148	TCTGACTCCGGAAGGCAAAC	NPC1	380.59/359.07	353.65/307.15	369.83	330.4	-0.1622	231.68	1625.8	0.978	0.16404	0.83596	0.32807	0.77815	False	Thr983Ala;	Missense;
id_1149	GGAAGGCAAACAGAGGCCTC	NPC1	1280.4/1310.1	1273.8/1197.5	1295.2	1235.7	-0.067885	439.44	6995.2	0.71237	0.23812	0.76188	0.47624	0.88368	False	Glu985Gly;Glu985Glu;Lys987Glu;Lys987Arg;Lys987Lys;Lys987Gly;	Missense;Silent;Missense;Missense;Silent;Missense;
id_1151	AAGGCAAACAGAGGCCTCAG	NPC1	786.16/797.39	591.21/643.12	791.77	617.16	-0.35892	63.017	3939	2.7821	0.0027003	0.9973	0.0054006	0.041361	False	Lys987Glu;Lys987Arg;Lys987Lys;Gln988Arg;Lys987Gly;	Missense;Missense;Silent;Missense;Missense;
id_1152	AGGCAAACAGAGGCCTCAGG	NPC1	962.68/800.32	700.85/666.41	881.5	683.63	-0.36628	13180	4464	2.9616	0.0015303	0.99847	0.0030606	0.026056	False	Lys987Glu;Lys987Arg;Lys987Lys;Gln988Arg;Lys987Gly;	Missense;Missense;Silent;Missense;Missense;
id_1153	GGCAAACAGAGGCCTCAGGG	NPC1	1277.8/1234.7	993.23/1001.3	1256.3	997.25	-0.33283	929.1	6750	3.1528	0.00080854	0.99919	0.0016171	0.015419	False	Lys987Glu;Lys987Arg;Lys987Lys;Gln988Arg;Arg989Gly;Lys987Gly;	Missense;Missense;Silent;Missense;Missense;Missense;
id_1154	GCAAACAGAGGCCTCAGGGG	NPC1	326.35/335.59	296.68/328.21	330.97	312.45	-0.082824	42.692	1429.4	0.48988	0.31211	0.68789	0.62422	0.93469	False	Lys987Glu;Lys987Arg;Lys987Lys;Gln988Arg;Arg989Gly;Lys987Gly;	Missense;Missense;Silent;Missense;Missense;Missense;
id_1155	AAACAGAGGCCTCAGGGGGG	NPC1	382.32/396.25	428.89/425.79	389.28	427.34	0.13425	97.032	1725.4	0.91628	0.82024	0.17976	0.35952	0.80823	True	Lys987Lys;Gln988Arg;Arg989Gly;	Silent;Missense;Missense;
id_1157	GCCTCAGGGGGGAGACTTCA	NPC1	757.75/768.04	778.24/796.14	762.89	787.19	0.045181	52.944	3772.1	0.39567	0.65383	0.34617	0.69234	0.95191	True	Gln991Arg;	Missense;
id_1158	CTCATGAAGTCTCCCCCCTG	NPC1	852.46/858.05	772.87/800.58	855.26	786.72	-0.12035	15.59	4309.5	1.044	0.14825	0.85175	0.2965	0.76188	False	Met996Thr;Phe995Ser;Phe995Leu;Phe995Pro;	Missense;Missense;Missense;Missense;
id_1159	CTCAGGGGGGAGACTTCATG	NPC1	1894.4/1913.7	1752.1/1770.8	1904	1761.5	-0.11223	187.52	10978	1.3608	0.086781	0.91322	0.17356	0.60179	False	Gln991Arg;	Missense;
id_1160	ATCTCATGAAGTCTCCCCCC	NPC1	975.6/989.15	845.96/922.55	982.37	884.25	-0.15165	91.861	5065.3	1.3786	0.084003	0.916	0.16801	0.58895	False	Met996Thr;Phe995Ser;Phe995Leu;Phe995Pro;	Missense;Missense;Missense;Missense;
id_1161	GGGAGACTTCATGAGATTCC	NPC1	1027.3/1055.7	793.29/755.11	1041.5	774.2	-0.42736	403.86	5422.6	3.6295	0.000142	0.99986	0.000284	0.0035514	False	Gly993Gly;Asp994Gly;	Silent;Missense;
id_1162	CATGGGCAGGAATCTCATGA	NPC1	921.35/984.26	839.51/822.75	952.8	831.13	-0.19688	1978.8	4887.9	1.7403	0.040902	0.9591	0.081804	0.37055	False	Leu999Pro;	Missense;
id_1163	CTTCATGAGATTCCTGCCCA	NPC1	1340.7/1453.9	1410.3/1360.5	1397.3	1385.4	-0.012303	6406.4	7643.5	0.13581	0.44599	0.55401	0.89197	0.98883	False	Met996Val;Arg997Gly;Arg997Arg;	Missense;Missense;Silent;
id_1164	GAACATGGGCAGGAATCTCA	NPC1	444.31/474.52	422.44/425.79	459.42	424.12	-0.11508	456.15	2091.2	0.77191	0.22008	0.77992	0.44017	0.86143	False	Phe1002Leu;Met1001Thr;	Missense;Missense;
id_1165	ATCCGAAAGGAACATGGGCA	NPC1	1130.6/1007.7	1112.5/1043.4	1069.2	1078	0.011829	7546	5591.3	0.11783	0.5469	0.4531	0.9062	0.98947	True	Ser1004Pro;Leu1003Leu;Leu1003Pro;	Missense;Silent;Missense;
id_1166	TATCCGAAAGGAACATGGGC	NPC1	834.38/953.93	806.19/833.84	894.15	820.02	-0.12473	7145.9	4538.8	1.1005	0.13556	0.86444	0.27113	0.74249	False	Ser1004Pro;Leu1003Leu;Leu1003Pro;	Missense;Silent;Missense;
id_1167	GGTTATCCGAAAGGAACATG	NPC1	665.61/637.91	609.48/683.04	651.76	646.26	-0.012207	383.66	3140.3	0.098146	0.46091	0.53909	0.92182	0.98947	False	Asp1005Asp;Ser1004Pro;	Silent;Missense;
id_1169	AGGGTTATCCGAAAGGAACA	NPC1	421.93/406.03	431.04/454.62	413.98	442.83	0.096976	126.32	1853	0.67027	0.74866	0.25134	0.50268	0.90192	True	Asp1005Asp;	Silent;
id_1170	GGGGTTAGGGTTATCCGAAA	NPC1	230.77/276.88	219.28/253.92	253.83	236.6	-0.10096	1063.4	1051.3	0.53118	0.29765	0.70235	0.59529	0.92193	False	Pro1007Pro;	Silent;
id_1171	TGGGGTTAGGGTTATCCGAA	NPC1	505.45/516.59	413.84/428.01	511.02	420.93	-0.27921	62.038	2366.5	1.852	0.032012	0.96799	0.064025	0.32464	False	Pro1007Pro;	Silent;
id_1172	TTCGGATAACCCTAACCCCA	NPC1	328.07/386.46	375.15/436.88	357.27	406.01	0.18404	1705	1561.9	1.2334	0.89129	0.10871	0.21741	0.66656	True	Asp1005Gly;Asn1006Asp;Asn1006Ser;Asn1006Gly;	Missense;Missense;Missense;Missense;
id_1173	CGGATAACCCTAACCCCAAG	NPC1	1112.5/1145.7	1102.9/1037.9	1129.1	1070.4	-0.076998	550.65	5958.9	0.76086	0.22337	0.77663	0.44674	0.86143	False	Asp1005Gly;Asn1006Asp;Asn1006Ser;Asn1006Gly;	Missense;Missense;Missense;Missense;
id_1174	GATAACCCTAACCCCAAGTG	NPC1	415.04/369.83	419.22/393.64	392.43	406.43	0.050419	1021.8	1741.6	0.33529	0.6313	0.3687	0.7374	0.958	True	Asn1006Asp;Asn1006Ser;Asn1008Asp;Asn1006Gly;	Missense;Missense;Missense;Missense;
id_1175	ATAACCCTAACCCCAAGTGT	NPC1	1665.3/1673	1666.1/1692.1	1669.2	1679.1	0.0085438	29.861	9410.3	0.10226	0.54073	0.45927	0.91855	0.98947	True	Asn1006Asp;Asn1006Ser;Asn1008Asp;Asn1008Ser;Asn1006Gly;Asn1008Gly;	Missense;Missense;Missense;Missense;Missense;Missense;
id_1177	CTTTGCCACACTTGGGGTTA	NPC1	796.49/809.13	680.42/790.6	802.81	735.51	-0.12615	79.812	4003.1	1.0637	0.14373	0.85627	0.28747	0.75405	False	Cys1011Cys;Cys1011Arg;	Silent;Missense;
id_1178	CCTAACCCCAAGTGTGGCAA	NPC1	2614.2/2384.3	2332.6/2445	2499.3	2388.8	-0.065213	26424	15099	0.89928	0.18425	0.81575	0.3685	0.81076	False	Asn1008Asp;Asn1008Ser;Lys1010Glu;Asn1008Gly;	Missense;Missense;Missense;Missense;
id_1179	CTAACCCCAAGTGTGGCAAA	NPC1	1720.4/1640.8	1628.5/1687.6	1680.6	1658.1	-0.019451	3173.5	9485.6	0.23122	0.40857	0.59143	0.81714	0.97638	False	Asn1008Asp;Asn1008Ser;Lys1010Glu;Lys1010Arg;Lys1010Gly;Asn1008Gly;	Missense;Missense;Missense;Missense;Missense;Missense;
id_1180	TAACCCCAAGTGTGGCAAAG	NPC1	445.18/416.79	423.52/440.21	430.98	431.86	0.0029287	402.76	1941.7	0.019921	0.50795	0.49205	0.98411	0.99592	True	Asn1008Ser;Lys1010Glu;Lys1010Arg;Lys1010Gly;	Missense;Missense;Missense;Missense;
id_1181	CTTACCCTTTGCCACACTTG	NPC1	2306.8/2206.3	1256.6/1264.1	2256.5	1260.3	-0.83981	5055.2	13395	8.6077	3.7275e-18	1	7.4551e-18	2.3695e-15	False	Exon20:+2;	Splice-donor;
id_1183	CCCAAGTGTGGCAAAGGGTA	NPC1	962.68/815	959.9/946.94	888.84	953.42	0.10108	10905	4507.4	0.96196	0.83197	0.16803	0.33607	0.78539	True	Lys1010Glu;Lys1010Arg;Lys1010Gly;	Missense;Missense;Missense;
id_1184	CACTTACCCTTTGCCACACT	NPC1	1673.9/1508.7	1298.5/1258.5	1591.3	1278.5	-0.31552	13654	8898.7	3.3158	0.00045691	0.99954	0.00091383	0.0098456	False	Exon20:+2;	Splice-donor;
id_1185	GTGTGGCAAAGGGTAAGTGC	NPC1	908.43/823.8	840.59/863.78	866.12	852.18	-0.023373	3581.1	4373.3	0.21071	0.41656	0.58344	0.83311	0.97923	False	Lys1013Glu;Lys1013Arg;Lys1013Lys;Lys1013Gly;	Missense;Missense;Silent;Missense;
id_1186	TGGCAAAGGGTAAGTGCTGC	NPC1	991.1/1083.1	1020.1/994.62	1037.1	1007.4	-0.041915	4230.2	5396	0.40467	0.34286	0.65714	0.68572	0.95013	False	Lys1013Glu;Lys1013Arg;Lys1013Lys;Lys1013Gly;	Missense;Missense;Silent;Missense;
id_1187	GCAGCATGTCCCCTGAGGAA	NPC1	547.64/536.16	525.64/564.4	541.9	545.02	0.0082553	65.963	2533.5	0.061896	0.52468	0.47532	0.95065	0.99149	True	Ala1017Ala;His1016His;	Silent;Silent;
id_1188	ATAGGCAGCATGTCCCCTGA	NPC1	1774.7/1595.8	1561.9/1622.2	1685.2	1592	-0.082005	16006	9516.1	0.95513	0.16976	0.83024	0.33951	0.78765	False	Tyr1019His;Ala1017Ala;His1016His;	Missense;Silent;Silent;
id_1189	TATAGGCAGCATGTCCCCTG	NPC1	973.87/1032.2	1053.4/1139.9	1003	1096.7	0.12861	1700.9	5189.8	1.2994	0.9031	0.096896	0.19379	0.62511	True	Tyr1019His;Ala1017Ala;	Missense;Silent;
id_1190	ACTATAGGCAGCATGTCCCC	NPC1	502.01/422.66	463.29/515.61	462.34	489.45	0.082046	3147.6	2106.6	0.59074	0.72265	0.27735	0.5547	0.91021	True	Tyr1019Tyr;Tyr1019His;Ala1017Ala;	Silent;Missense;Silent;
id_1191	TCAGGGGACATGCTGCCTAT	NPC1	813.71/787.6	795.44/816.1	800.66	805.77	0.0091694	340.91	3990.6	0.080914	0.53224	0.46776	0.93551	0.98947	True	Exon21:-2;Gly1015Gly;His1016Arg;	Splice-acceptor;Silent;Missense;
id_1192	GGACATGCTGCCTATAGTTC	NPC1	742.25/718.14	742.77/745.14	730.19	743.95	0.026898	290.6	3584.5	0.22984	0.59089	0.40911	0.81822	0.97704	True	Gly1015Gly;His1016Arg;	Silent;Missense;
id_1193	CTGCAGAACTATAGGCAGCA	NPC1	1134/1013.6	1105/1019	1073.8	1062	-0.015934	7250.9	5619.7	0.15748	0.43743	0.56257	0.87486	0.98661	False	Ser1021Ser;Ser1021Pro;Ser1020Ser;	Silent;Missense;Silent;
id_1194	TTAACTGCAGAACTATAGGC	NPC1	577.78/518.55	632.05/649.78	548.16	640.91	0.22514	1754.4	2567.5	1.8305	0.96641	0.033591	0.067183	0.33396	True	Val1023Val;Val1023Ala;Ser1021Ser;	Silent;Missense;Silent;
id_1195	ATGTTAACTGCAGAACTATA	NPC1	400.4/385.49	349.35/420.25	392.94	384.8	-0.030138	111.22	1744.2	0.19501	0.42269	0.57731	0.84539	0.97923	False	Val1023Val;Val1023Ala;	Silent;Missense;
id_1196	GATGTTAACTGCAGAACTAT	NPC1	652.69/730.86	732.02/688.58	691.78	710.3	0.038076	3054.7	3365.8	0.31935	0.62527	0.37473	0.74946	0.96094	True	Val1023Val;Val1023Ala;	Silent;Missense;
id_1197	CCAAGGAGGATGTTAACTGC	NPC1	625.14/603.67	590.13/706.33	614.4	648.23	0.077195	230.56	2931.8	0.62471	0.73392	0.26608	0.53216	0.90878	True	Leu1027Leu;Leu1027Pro;Leu1026Pro;Ile1025Thr;	Silent;Missense;Missense;Missense;
id_1198	TCTGCAGTTAACATCCTCCT	NPC1	688.86/534.2	654.63/773.96	611.53	714.3	0.22376	11960	2915.9	1.9031	0.97149	0.028514	0.057027	0.29632	True	Ala1022Ala;Asn1024Asp;	Silent;Missense;
id_1199	CTGCAGTTAACATCCTCCTT	NPC1	1316.6/1217.1	1442.5/1330.6	1266.8	1386.6	0.13018	4946.8	6816.4	1.4501	0.92648	0.073517	0.14703	0.5434	True	Ala1022Ala;Asn1024Asp;Asn1024Ser;Asn1024Gly;	Silent;Missense;Missense;Missense;
id_1200	TGGCCAAGGAGGATGTTAAC	NPC1	577.78/594.86	604.1/684.15	586.32	644.13	0.13544	145.86	2776.5	1.097	0.86369	0.13631	0.27262	0.74341	True	Leu1027Leu;Leu1027Pro;Leu1026Pro;	Silent;Missense;Missense;
id_1201	GTTAACATCCTCCTTGGCCA	NPC1	995.4/965.67	1043.7/1023.5	980.54	1033.6	0.07596	441.98	5054.3	0.74639	0.77229	0.22771	0.45543	0.86757	True	Asn1024Asp;Asn1024Ser;Ile1025Val;Asn1024Gly;	Missense;Missense;Missense;Missense;
id_1202	TTAACATCCTCCTTGGCCAT	NPC1	1568/1493	1471.6/1515.8	1530.5	1493.7	-0.035137	2812.1	8502.4	0.39963	0.34471	0.65529	0.68943	0.95097	False	Asn1024Asp;Asn1024Ser;Ile1025Val;Asn1024Gly;	Missense;Missense;Missense;Missense;
id_1203	GGTGCCATGGCCAAGGAGGA	NPC1	1109.9/1095.8	1026.5/1086.7	1102.9	1056.6	-0.061761	99.81	5797.5	0.60753	0.27175	0.72825	0.5435	0.91021	False	His1029His;	Silent;
id_1204	CTTGGCCATGGCACCAGGGT	NPC1	1199.5/1231.8	1325.4/1488.1	1215.6	1406.7	0.21046	522.15	6495.6	2.3709	0.99113	0.0088733	0.017747	0.1171	True	His1029Arg;	Missense;
id_1205	TTGGCCATGGCACCAGGGTC	NPC1	1090.1/1116.3	1043.7/1164.3	1103.2	1104	0.0010181	343.8	5799.8	0.010236	0.50408	0.49592	0.99183	0.9975	True	His1029Arg;	Missense;
id_1206	GGCCATGGCACCAGGGTCGG	NPC1	1481.9/1490.1	1519.9/1509.1	1486	1514.5	0.027419	33.44	8213.9	0.3148	0.62355	0.37645	0.75291	0.96298	True	His1029Arg;Thr1031Ala;	Missense;Missense;
id_1207	GGCTCCGACCCTGGTGCCAT	NPC1	2693.4/2668.1	2913/2765.4	2680.8	2839.2	0.082831	321.89	16393	1.2378	0.8921	0.1079	0.2158	0.6627	True	Val1033Ala;	Missense;
id_1208	TGGCACCAGGGTCGGAGCCA	NPC1	1413.9/1479.3	1497.4/1480.3	1446.6	1488.8	0.041478	2141.2	7959.9	0.47326	0.68198	0.31802	0.63603	0.93588	True	Thr1031Ala;Arg1032Gly;	Missense;Missense;
id_1209	AAGTACGTGGCTCCGACCCT	NPC1	1571.5/1669.1	1662.9/1651.1	1620.3	1657	0.032276	4769.9	9088.6	0.38475	0.64979	0.35021	0.70042	0.95515	True	Tyr1037His;	Missense;
id_1210	GAAGTACGTGGCTCCGACCC	NPC1	1249.4/1109.5	1121.1/1173.1	1179.5	1147.1	-0.040042	9789.5	6270.4	0.40807	0.34161	0.65839	0.68322	0.95013	False	Phe1038Leu;Tyr1037His;	Missense;Missense;
id_1211	GGTCGGAGCCACGTACTTCA	NPC1	1023.8/1072.3	1057.7/990.19	1048.1	1024	-0.033546	1176	5462.7	0.32623	0.37213	0.62787	0.74425	0.95939	False	Gly1034Gly;	Silent;
id_1212	GGTCATGAAGTACGTGGCTC	NPC1	1430.2/1376.6	1325.4/1366.1	1403.4	1345.7	-0.060514	1439.2	7682.8	0.65818	0.25521	0.74479	0.51042	0.90329	False	Met1039Thr;Phe1038Ser;Phe1038Leu;Phe1038Pro;	Missense;Missense;Missense;Missense;
id_1213	TGGTAGGTCATGAAGTACGT	NPC1	712.97/727.92	745.99/792.82	720.45	769.4	0.094726	111.78	3528.8	0.82418	0.79508	0.20492	0.40984	0.84493	True	Tyr1041His;Met1039Thr;	Missense;Missense;
id_1214	GTGGTAGGTCATGAAGTACG	NPC1	958.38/957.84	943.78/974.66	958.11	959.22	0.0016721	0.1418	4919.7	0.015858	0.50633	0.49367	0.98735	0.99592	True	Tyr1041His;	Missense;
id_1215	GTGTGGTAGGTCATGAAGTA	NPC1	974.74/892.29	952.38/980.21	933.51	966.29	0.049738	3398.6	4772.7	0.47449	0.68242	0.31758	0.63515	0.93588	True	Tyr1041His;	Missense;
id_1216	TACTTCATGACCTACCACAC	NPC1	343.57/406.03	447.17/370.35	374.8	408.76	0.12481	1950.8	1651.1	0.8357	0.79834	0.20166	0.40332	0.83875	True	Met1039Val;Thr1040Ala;	Missense;Missense;
id_1217	CTTCATGACCTACCACACCG	NPC1	413.32/476.48	494.46/461.27	444.9	477.87	0.10292	1994.6	2014.6	0.73462	0.76871	0.23129	0.46257	0.87425	True	Met1039Val;Thr1040Ala;	Missense;Missense;
id_1218	CAGCACGGTGTGGTAGGTCA	NPC1	1404.4/1318.9	1503.8/1613.4	1361.6	1558.6	0.19475	3658.8	7416.1	2.2869	0.9889	0.0111	0.022201	0.14019	True	Val1044Ala;	Missense;
id_1219	CATGACCTACCACACCGTGC	NPC1	1352.7/1249.4	1468.3/1357.2	1301.1	1412.8	0.11874	5340	7032.1	1.332	0.90857	0.091426	0.18285	0.61425	True	Thr1040Ala;Tyr1041Cys;	Missense;Missense;
id_1220	GACCTACCACACCGTGCTGC	NPC1	1789.3/1772.8	1905.8/1889.5	1781.1	1897.6	0.091408	135.65	10153	1.1568	0.87633	0.12367	0.24733	0.70646	True	Tyr1041Cys;His1042Arg;	Missense;Missense;
id_1221	GTCTGCAGCACGGTGTGGTA	NPC1	1231.3/1388.3	1584.4/1585.6	1309.8	1585	0.27493	12324	7087.4	3.2689	0.99946	0.00053989	0.0010798	0.011075	True	Leu1045Pro;Val1044Ala;	Missense;Missense;
id_1222	GGTCTGCAGCACGGTGTGGT	NPC1	2195.7/2099.6	2269.2/2309.7	2147.7	2289.4	0.092165	4619.1	12641	1.2607	0.8963	0.1037	0.20741	0.64946	True	Leu1045Pro;	Missense;
id_1223	CAGAGGTCTGCAGCACGGTG	NPC1	607.92/622.26	690.1/731.83	615.09	710.96	0.20867	102.78	2935.6	1.7696	0.9616	0.038401	0.076802	0.35985	True	Ser1048Pro;	Missense;
id_1224	CACACCGTGCTGCAGACCTC	NPC1	1394.1/1395.2	1540.4/1562.3	1394.6	1551.4	0.15354	0.60928	7626.5	1.7946	0.96364	0.03636	0.07272	0.34931	True	Thr1043Ala;	Missense;
id_1225	AGCAGAGGTCTGCAGCACGG	NPC1	957.51/854.13	1029.8/1040.1	905.82	1034.9	0.19203	5343.8	4608	1.9019	0.97141	0.028592	0.057185	0.29634	True	Ser1048Ser;Ser1048Pro;	Silent;Missense;
id_1226	TCAGCAGAGGTCTGCAGCAC	NPC1	557.98/498.98	647.1/588.79	528.48	617.95	0.22524	1740.4	2460.7	1.8036	0.96435	0.035646	0.071292	0.34419	True	Ala1049Ala;Ser1048Ser;Ser1048Pro;	Silent;Silent;Missense;
id_1227	GTCAGCAGAGGTCTGCAGCA	NPC1	912.74/953.93	942.7/908.13	933.33	925.42	-0.012273	848.34	4771.6	0.11458	0.45439	0.54561	0.90878	0.98947	False	Ala1049Ala;Ser1048Ser;Ser1048Pro;	Silent;Silent;Missense;
id_1228	TAAAGTCAGCAGAGGTCTGC	NPC1	962.68/983.28	843.81/973.55	972.98	908.68	-0.098529	212.18	5008.9	0.9085	0.18181	0.81819	0.36361	0.80921	False	Phe1051Ser;Phe1051Leu;Ala1049Ala;Phe1051Pro;	Missense;Missense;Silent;Missense;
id_1229	CAATAAAGTCAGCAGAGGTC	NPC1	882.6/878.59	768.57/769.53	880.6	769.05	-0.19517	8.0302	4458.7	1.6706	0.047405	0.95259	0.09481	0.40615	False	Ile1052Thr;Phe1051Phe;Phe1051Ser;Phe1051Leu;Phe1051Pro;	Missense;Silent;Missense;Missense;Missense;
id_1230	CAGACCTCTGCTGACTTTAT	NPC1	1629.2/1675	1551.1/1643.3	1652.1	1597.2	-0.048707	1051.1	9297.6	0.56913	0.28463	0.71537	0.56927	0.91021	False	Thr1047Ala;	Missense;
id_1231	GCGTCAATAAAGTCAGCAGA	NPC1	547.64/587.03	553.58/501.19	567.34	527.39	-0.10515	775.8	2672.3	0.77282	0.21981	0.78019	0.43963	0.86143	False	Ile1052Ile;Ile1052Thr;Phe1051Phe;Phe1051Ser;Phe1051Pro;	Silent;Missense;Silent;Missense;Missense;
id_1232	AGCGTCAATAAAGTCAGCAG	NPC1	402.12/375.7	382.67/353.72	388.91	368.19	-0.078766	349.01	1723.5	0.49903	0.30888	0.69112	0.61776	0.93255	False	Ile1052Ile;Ile1052Thr;Phe1051Phe;Phe1051Pro;	Silent;Missense;Silent;Missense;
id_1233	TGCTGACTTTATTGACGCTC	NPC1	935.13/1013.6	1010.4/969.12	974.37	989.77	0.022605	3079.9	5017.2	0.21746	0.58607	0.41393	0.82785	0.97814	True	Asp1050Gly;	Missense;
id_1234	TTCAGAGCGTCAATAAAGTC	NPC1	831.8/796.41	871.76/867.11	814.1	869.43	0.094751	626.19	4068.8	0.86742	0.80714	0.19286	0.38571	0.82917	True	Leu1055Pro;Ala1054Ala;	Missense;Silent;
id_1235	TGACTTTATTGACGCTCTGA	NPC1	1098.7/1073.3	1085.7/1081.1	1086	1083.4	-0.0034836	323.54	5694.3	0.034741	0.48614	0.51386	0.97229	0.99583	False	Asp1050Gly;Ile1052Val;	Missense;Missense;
id_1236	TTTCTTCAGAGCGTCAATAA	NPC1	457.23/427.56	404.17/404.72	442.39	404.45	-0.12907	440.28	2001.5	0.8482	0.19816	0.80184	0.39633	0.83806	False	Leu1055Pro;Ala1054Ala;	Missense;Silent;
id_1237	TTTATTGACGCTCTGAAGAA	NPC1	627.72/662.37	641.73/636.47	645.05	639.1	-0.013344	600.19	3102.7	0.10678	0.45748	0.54252	0.91496	0.98947	False	Ile1052Val;Asp1053Gly;	Missense;Missense;
id_1238	TTGACGCTCTGAAGAAAGCC	NPC1	745.69/726.94	792.22/683.04	736.32	737.63	0.002564	175.73	3619.5	0.0218	0.5087	0.4913	0.98261	0.99592	True	Asp1053Gly;	Missense;
id_1239	ATAAGTCGGGCTTTCTTCAG	NPC1	1455.2/1540	1662.9/1604.5	1497.6	1633.7	0.1254	3592.9	8288.9	1.4948	0.93251	0.067485	0.13497	0.5162	True	Leu1060Leu;Leu1060Pro;	Silent;Missense;
id_1240	CTATAAGTCGGGCTTTCTTC	NPC1	1092.7/1029.3	1053.4/1055.6	1061	1054.5	-0.0088156	2012.2	5541.4	0.086907	0.46537	0.53463	0.93075	0.98947	False	Ile1061Thr;Leu1060Leu;Leu1060Pro;	Missense;Silent;Missense;
id_1241	CTGAAGAAAGCCCGACTTAT	NPC1	1031.6/929.47	888.96/879.3	980.52	884.13	-0.14912	5211.9	5054.2	1.3558	0.087582	0.91242	0.17516	0.60514	False	Lys1056Glu;Lys1056Arg;Lys1057Glu;Lys1057Arg;Lys1057Lys;Lys1056Gly;Lys1057Gly;	Missense;Missense;Missense;Missense;Silent;Missense;Missense;
id_1242	AGAAAGCCCGACTTATAGCC	NPC1	362.51/377.66	331.08/391.42	370.09	361.25	-0.034779	114.7	1627.1	0.21912	0.41328	0.58672	0.82656	0.97733	False	Lys1057Glu;Lys1057Arg;Lys1057Lys;Lys1057Gly;	Missense;Missense;Silent;Missense;
id_1243	ACATTACTGGCTATAAGTCG	NPC1	502.01/468.65	520.26/507.85	485.33	514.05	0.082794	556.37	2228.8	0.60847	0.72856	0.27144	0.54288	0.91021	True	Asn1064Asn;Ser1063Ser;	Silent;Silent;
id_1244	GCCCGACTTATAGCCAGTAA	NPC1	577.78/597.8	628.83/599.88	587.79	614.35	0.063666	200.3	2784.6	0.50341	0.69266	0.30734	0.61467	0.93255	True	Arg1059Arg;Ile1061Val;	Silent;Missense;
id_1245	GACATTACTGGCTATAAGTC	NPC1	405.57/498	404.17/433.55	451.78	418.86	-0.10891	4272	2050.9	0.72696	0.23363	0.76637	0.46725	0.87702	False	Asn1064Asn;Ser1063Ser;	Silent;Silent;
id_1246	TGACATTACTGGCTATAAGT	NPC1	261.77/226.99	198.86/232.85	244.38	215.86	-0.17825	604.83	1006.1	0.89909	0.1843	0.8157	0.36861	0.81076	False	Val1065Ala;Asn1064Asn;Ser1063Ser;	Missense;Silent;Silent;
id_1247	CGGTGACATTACTGGCTATA	NPC1	1015.2/913.82	893.26/951.38	964.51	922.32	-0.064465	5140.1	4958	0.59922	0.27451	0.72549	0.54903	0.91021	False	Val1065Ala;Asn1064Asn;	Missense;Silent;
id_1248	CTTATAGCCAGTAATGTCAC	NPC1	1064.3/1036.1	1058.8/1016.8	1050.2	1037.8	-0.017124	396.87	5475.7	0.16762	0.43344	0.56656	0.86688	0.98358	False	Ile1061Val;Ile1061Met;Ser1063Gly;	Missense;Missense;Missense;
id_1249	CAGTAATGTCACCGAAACCA	NPC1	578.64/565.51	491.24/526.7	572.08	508.97	-0.16832	86.236	2698.2	1.2149	0.1122	0.8878	0.2244	0.68032	False	Asn1064Asp;Asn1064Ser;Asn1064Gly;	Missense;Missense;Missense;
id_1251	GTAATGTCACCGAAACCATG	NPC1	1393.2/1326.7	1327.5/1375	1360	1351.2	-0.0092712	2212.6	7405.4	0.10131	0.45965	0.54035	0.91931	0.98947	False	Asn1064Asp;Asn1064Ser;Thr1066Ala;Asn1064Gly;	Missense;Missense;Missense;Missense;
id_1252	GTTAATGCCCATGGTTTCGG	NPC1	1915/1909.8	1761.8/2002.6	1912.4	1882.2	-0.02299	13.589	11035	0.28797	0.38668	0.61332	0.77337	0.97045	False	Ile1071Ile;Ile1071Thr;	Silent;Missense;
id_1253	CCGTTAATGCCCATGGTTTC	NPC1	1340.7/1393.2	1181.3/1179.8	1367	1180.6	-0.21132	1379.9	7450	2.1595	0.015406	0.98459	0.030812	0.18362	False	Ile1071Ile;Ile1071Thr;	Silent;Missense;
id_1254	ACCGAAACCATGGGCATTAA	NPC1	630.31/592.9	499.84/524.48	611.6	512.16	-0.25556	699.47	2916.3	1.8415	0.032773	0.96723	0.065545	0.3298	False	Glu1067Gly;Glu1067Glu;Thr1068Ala;Met1069Val;	Missense;Silent;Missense;Missense;
id_1255	GCCGTTAATGCCCATGGTTT	NPC1	1533.6/1397.1	1384.5/1458.1	1465.4	1421.3	-0.044004	9307	8080.6	0.49004	0.31205	0.68795	0.62411	0.93469	False	Ile1071Ile;Ile1071Thr;	Silent;Missense;
id_1256	CCGAAACCATGGGCATTAAC	NPC1	334.96/332.65	300.98/367.02	333.8	334	0.00084186	2.6577	1443.6	0.0051434	0.50205	0.49795	0.9959	0.9975	True	Glu1067Gly;Glu1067Glu;Thr1068Ala;Met1069Val;	Missense;Silent;Missense;Missense;
id_1257	AAACCATGGGCATTAACGGC	NPC1	365.96/351.24	266.58/277.21	358.6	271.89	-0.39805	108.26	1568.7	2.1892	0.014292	0.98571	0.028585	0.1736	False	Thr1068Ala;Met1069Val;	Missense;Missense;
id_1258	ACCATGGGCATTAACGGCAG	NPC1	799.08/930.45	856.71/837.17	864.76	846.94	-0.03001	8629.2	4365.4	0.26975	0.39368	0.60632	0.78735	0.97045	False	Met1069Val;Ile1071Val;	Missense;Missense;
id_1259	GGCACTGCCGTTAATGCCCA	NPC1	1435.4/1573.2	1556.5/1473.6	1504.3	1515.1	0.010248	9499.8	8332.5	0.11755	0.54679	0.45321	0.90642	0.98947	True	Ser1074Ser;	Silent;
id_1260	TCGGTAGGCACTGCCGTTAA	NPC1	637.19/576.27	597.65/582.14	606.73	589.9	-0.040533	1855.8	2889.3	0.31323	0.37705	0.62295	0.7541	0.96386	False	Tyr1076His;Ser1074Ser;	Missense;Silent;
id_1261	GCATTAACGGCAGTGCCTAC	NPC1	797.35/848.26	769.64/768.42	822.81	769.03	-0.097392	1295.8	4119.5	0.83787	0.20105	0.79895	0.4021	0.83875	False	Ile1071Val;Asn1072Asp;Asn1072Ser;Asn1072Gly;	Missense;Missense;Missense;Missense;
id_1262	ATTAACGGCAGTGCCTACCG	NPC1	407.29/337.54	410.62/442.42	372.42	426.52	0.19521	2432.1	1639	1.3365	0.9093	0.0907	0.1814	0.61327	True	Asn1072Asp;Asn1072Ser;Ser1074Gly;Asn1072Gly;	Missense;Missense;Missense;Missense;
id_1263	AAATACTCGGTAGGCACTGC	NPC1	1357.1/1271.9	1065.2/1037.9	1314.5	1051.6	-0.32169	3625	7116.8	3.1166	0.00091462	0.99909	0.0018292	0.016934	False	Phe1079Leu;Val1078Ala;	Missense;Missense;
id_1264	AGGAAATACTCGGTAGGCAC	NPC1	1025.5/1021.4	1088.9/1178.7	1023.5	1133.8	0.14752	8.4092	5313.5	1.5132	0.93488	0.065116	0.13023	0.50788	True	Phe1079Phe;Phe1079Ser;Phe1079Leu;Val1078Ala;Phe1079Pro;	Silent;Missense;Missense;Missense;Missense;
id_1265	CTGTAAGGAAATACTCGGTA	NPC1	1552.5/1434.3	1582.3/1327.3	1493.4	1454.8	-0.037794	6985.4	8261.9	0.42511	0.33538	0.66462	0.67075	0.9461	False	Tyr1081His;Pro1080Pro;Phe1079Phe;Phe1079Ser;Phe1079Pro;	Missense;Silent;Silent;Missense;Missense;
id_1266	CCTGTAAGGAAATACTCGGT	NPC1	598.45/570.4	570.78/552.2	584.42	561.49	-0.057653	393.28	2766.1	0.43605	0.3314	0.6686	0.6628	0.94533	False	Tyr1081His;Pro1080Pro;Phe1079Phe;Phe1079Pro;	Missense;Silent;Silent;Missense;
id_1267	CCTACCGAGTATTTCCTTAC	NPC1	822.33/883.49	810.49/798.36	852.91	804.42	-0.084328	1870.2	4295.7	0.73971	0.22974	0.77026	0.45948	0.871	False	Tyr1076Cys;Arg1077Arg;	Missense;Silent;
id_1268	CTACCGAGTATTTCCTTACA	NPC1	354.76/385.49	368.7/378.11	370.12	373.4	0.012697	471.94	1627.3	0.081327	0.53241	0.46759	0.93518	0.98947	True	Tyr1076Cys;Arg1077Arg;Val1078Val;	Missense;Silent;Silent;
id_1269	TTTACCTGTAAGGAAATACT	NPC1	759.47/574.31	455.77/473.47	666.89	464.62	-0.52046	17141	3225.3	3.5617	0.00018426	0.99982	0.00036853	0.004448	False	Exon21:+2;Tyr1081His;	Splice-donor;Missense;
id_1270	GAGTATTTCCTTACAGGTAA	NPC1	578.64/655.52	557.88/532.24	617.08	545.06	-0.17873	2955.2	2946.7	1.3267	0.092298	0.9077	0.1846	0.61651	False	Val1078Val;	Silent;
id_1271	CACACTGGAGGGGAGAGGGG	NPC1	807.69/828.7	796.51/821.64	818.19	809.08	-0.016136	220.67	4092.6	0.14243	0.44337	0.55663	0.88674	0.98832	False	Ser1082Ser;Exon22:-5;	Silent;Intron;
id_1272	AACACACTGGAGGGGAGAGG	NPC1	691.44/691.72	621.3/796.14	691.58	708.72	0.035271	0.038806	3364.7	0.2955	0.61619	0.38381	0.76761	0.96631	True	Val1083Ala;Ser1082Ser;	Missense;Silent;
id_1273	AAACACACTGGAGGGGAGAG	NPC1	688/669.22	654.63/642.01	678.61	648.32	-0.065774	176.35	3291.4	0.52794	0.29877	0.70123	0.59754	0.92193	False	Phe1084Leu;Val1083Ala;Ser1082Ser;	Missense;Missense;Silent;
id_1275	TAAAACACACTGGAGGGGAG	NPC1	664.75/621.28	589.06/640.91	643.01	614.98	-0.064205	944.91	3091.3	0.50419	0.30706	0.69294	0.61413	0.93255	False	Phe1084Phe;Phe1084Ser;Phe1084Leu;Val1083Ala;Ser1082Ser;Phe1084Pro;	Silent;Missense;Missense;Missense;Silent;Missense;
id_1276	CATAAAACACACTGGAGGGG	NPC1	705.22/748.47	693.32/783.94	726.84	738.63	0.023182	935.19	3565.3	0.19745	0.57826	0.42174	0.84347	0.97923	True	Tyr1085His;Phe1084Phe;Phe1084Ser;Phe1084Leu;Val1083Ala;Phe1084Pro;	Missense;Silent;Missense;Missense;Missense;Missense;
id_1277	GACATAAAACACACTGGAGG	NPC1	865.38/873.7	858.86/950.27	869.54	904.56	0.056907	34.628	4393.5	0.52841	0.70139	0.29861	0.59722	0.92193	True	Tyr1085Tyr;Tyr1085His;Phe1084Phe;Phe1084Ser;Phe1084Leu;Phe1084Pro;	Silent;Missense;Silent;Missense;Missense;Missense;
id_1278	AGACATAAAACACACTGGAG	NPC1	324.62/273.95	327.85/268.34	299.29	298.09	-0.0057431	1284	1272.2	0.033448	0.48666	0.51334	0.97332	0.99592	False	Val1086Ala;Tyr1085Tyr;Tyr1085His;Phe1084Phe;Phe1084Ser;Phe1084Leu;Phe1084Pro;	Missense;Silent;Missense;Silent;Missense;Missense;Missense;
id_1280	GAAGACATAAAACACACTGG	NPC1	550.23/509.74	531.01/520.04	529.98	525.53	-0.012162	819.54	2468.8	0.089706	0.46426	0.53574	0.92852	0.98947	False	Phe1087Leu;Val1086Ala;Tyr1085Tyr;Tyr1085His;Phe1084Phe;Phe1084Pro;	Missense;Missense;Silent;Missense;Silent;Missense;
id_1281	TAGAAGACATAAAACACACT	NPC1	423.65/456.91	409.54/451.29	440.28	430.42	-0.032597	553.09	1990.4	0.22098	0.41256	0.58744	0.82511	0.97733	False	Phe1087Ser;Phe1087Leu;Val1086Ala;Tyr1085Tyr;Phe1087Pro;	Missense;Missense;Missense;Silent;Missense;
id_1283	GTTTTATGTCTTCTACGAAC	NPC1	388.34/414.84	431.04/416.92	401.59	423.98	0.078087	350.93	1788.8	0.52941	0.70174	0.29826	0.59652	0.92193	True	Tyr1085Cys;	Missense;
id_1284	GGTCAGGTACTGTTCGTAGA	NPC1	744.83/765.1	684.72/817.21	754.96	750.97	-0.0076503	205.46	3726.5	0.065494	0.47389	0.52611	0.94778	0.99091	False	Leu1092Pro;Tyr1091His;	Missense;Missense;
id_1285	GATGGTCAGGTACTGTTCGT	NPC1	2114.8/2034.1	2314.3/2166.7	2074.4	2240.5	0.11104	3258.4	12137	1.5072	0.93412	0.065881	0.13176	0.50892	True	Leu1092Pro;	Missense;
id_1286	AATGATGGTCAGGTACTGTT	NPC1	1072.9/1014.6	966.35/1031.2	1043.7	998.78	-0.063462	1700	5436.4	0.60978	0.271	0.729	0.54201	0.91008	False	Ile1094Thr;	Missense;
id_1287	GAACAGTACCTGACCATCAT	NPC1	609.64/602.69	634.2/653.1	606.16	643.65	0.086435	24.171	2886.1	0.69781	0.75735	0.24265	0.4853	0.88691	True	Glu1089Glu;Gln1090Arg;Tyr1091Cys;	Silent;Missense;Missense;
id_1288	CGTCAATGATGGTCAGGTAC	NPC1	901.54/726.94	765.34/762.88	814.24	764.11	-0.091565	15243	4069.6	0.78589	0.21597	0.78403	0.43193	0.86071	False	Ile1095Ile;Ile1095Thr;Ile1094Thr;	Silent;Missense;Missense;
id_1289	CAGTACCTGACCATCATTGA	NPC1	799.94/722.05	681.5/643.12	760.99	662.31	-0.2001	3033.2	3761.2	1.6091	0.053797	0.9462	0.10759	0.4422	False	Tyr1091Cys;Thr1093Ala;	Missense;Missense;
id_1290	AAGATAGTGTCGTCAATGAT	NPC1	948.9/1000.9	797.59/928.09	974.9	862.84	-0.17596	1351.4	5020.4	1.5815	0.056882	0.94312	0.11376	0.45577	False	Ile1099Thr;Thr1098Thr;	Missense;Silent;
id_1291	GAAGATAGTGTCGTCAATGA	NPC1	762.05/645.74	466.51/457.95	703.89	462.23	-0.60567	6764.4	3434.6	4.1236	1.8653e-05	0.99998	3.7306e-05	0.00056462	False	Phe1100Leu;Ile1099Thr;Thr1098Thr;	Missense;Missense;Silent;
id_1292	GTTGAAGATAGTGTCGTCAA	NPC1	1159/1125.1	858.86/874.87	1142.1	866.86	-0.39738	573.19	6038.9	3.5415	0.00019893	0.9998	0.00039786	0.0047719	False	Phe1100Ser;Phe1100Leu;Ile1099Thr;Thr1098Thr;Phe1100Pro;	Missense;Missense;Missense;Silent;Missense;
id_1293	GACGACACTATCTTCAACCT	NPC1	663.03/649.65	558.96/505.63	656.34	532.29	-0.30171	89.468	3166	2.2046	0.013741	0.98626	0.027483	0.16852	False	Asp1097Gly;Thr1098Ala;Ile1099Val;	Missense;Missense;Missense;
id_1294	ACCGAGGTTGAAGATAGTGT	NPC1	731.91/729.88	607.33/664.19	730.9	635.76	-0.20089	2.07	3588.5	1.5881	0.056128	0.94387	0.11226	0.45068	False	Leu1102Pro;	Missense;
id_1295	ACGACACTATCTTCAACCTC	NPC1	869.68/888.38	723.42/803.9	879.03	763.66	-0.20273	174.7	4449.5	1.7296	0.041855	0.95815	0.083709	0.3758	False	Asp1097Gly;Thr1098Ala;Ile1099Val;	Missense;Missense;Missense;
id_1296	GACACTATCTTCAACCTCGG	NPC1	929.1/1019.5	896.48/897.05	974.29	896.76	-0.1195	4084.5	5016.7	1.0946	0.13686	0.86314	0.27371	0.74341	False	Thr1098Ala;Ile1099Val;	Missense;Missense;
id_1297	CACACCGAGGTTGAAGATAG	NPC1	1171.9/1031.2	1016.9/1045.6	1101.6	1031.3	-0.095079	9898.2	5789.6	0.92418	0.1777	0.8223	0.35539	0.8011	False	Gly1103Gly;Leu1102Pro;	Silent;Missense;
id_1298	CACTATCTTCAACCTCGGTG	NPC1	1264.9/1198.5	1163.1/1095.5	1231.7	1129.3	-0.12515	2203.9	6596.1	1.2612	0.10362	0.89638	0.20725	0.64946	False	Ile1099Val;	Missense;
id_1299	GACACACCGAGGTTGAAGAT	NPC1	724.16/734.77	704.07/754.01	729.47	729.04	-0.00084484	56.253	3580.3	0.0071468	0.49715	0.50285	0.9943	0.9975	False	Val1104Ala;Gly1103Gly;Leu1102Pro;	Missense;Silent;Missense;
id_1300	CAGGGACACACCGAGGTTGA	NPC1	3617.4/3606.3	3509.6/3656.9	3611.9	3583.3	-0.011461	60.831	23261	0.18743	0.42566	0.57434	0.85132	0.98049	False	Ser1105Pro;Val1104Ala;Gly1103Gly;	Missense;Missense;Silent;
id_1301	CTTCAACCTCGGTGTGTCCC	NPC1	3046.5/2890.2	2981.8/2863	2968.3	2922.4	-0.022478	12218	18474	0.33773	0.36778	0.63222	0.73556	0.958	False	Asn1101Asp;Asn1101Ser;Asn1101Gly;	Missense;Missense;Missense;
id_1303	GCCCAGGGACACACCGAGGT	NPC1	883.46/846.31	716.97/707.43	864.88	712.2	-0.27986	690.26	4366.1	2.3107	0.010425	0.98957	0.020851	0.13388	False	Leu1106Pro;Ser1105Pro;	Missense;Missense;
id_1304	TCAACCTCGGTGTGTCCCTG	NPC1	1017.8/1046.9	1055.6/1111	1032.3	1083.3	0.069473	423.02	5367.1	0.69584	0.75673	0.24327	0.48653	0.88691	True	Asn1101Asp;Asn1101Ser;Asn1101Gly;	Missense;Missense;Missense;
id_1305	CGCGCCCAGGGACACACCGA	NPC1	1253.7/1311	585.83/703	1282.4	644.42	-0.99165	1642.6	6914.2	7.6724	8.4433e-15	1	1.6887e-14	2.6836e-12	False	Leu1106Pro;	Missense;
id_1306	ACCAGAAATATCGCGCCCAG	NPC1	836.96/710.31	725.57/768.42	773.64	747	-0.050491	8020.6	3834.1	0.43026	0.3335	0.6665	0.66701	0.94533	False	Leu1111Pro;Phe1110Phe;Phe1110Ser;Phe1110Leu;Ile1109Thr;Phe1110Pro;	Missense;Silent;Missense;Missense;Missense;Missense;
id_1307	CACCAGAAATATCGCGCCCA	NPC1	1171.9/1119.3	928.73/869.32	1145.6	899.03	-0.34932	1385.7	6060.7	3.1673	0.00076944	0.99923	0.0015389	0.014821	False	Leu1111Pro;Phe1110Phe;Phe1110Ser;Phe1110Leu;Phe1110Pro;	Missense;Silent;Missense;Missense;Missense;
id_1308	TCACCAGAAATATCGCGCCC	NPC1	458.95/456.91	307.43/381.44	457.93	344.43	-0.40987	2.0906	2083.3	2.4866	0.0064483	0.99355	0.012897	0.089108	False	Val1112Ala;Leu1111Pro;Phe1110Phe;Phe1110Ser;Phe1110Leu;Phe1110Pro;	Missense;Missense;Silent;Missense;Missense;Missense;
id_1309	CATGGTCACCAGAAATATCG	NPC1	1179.7/1210.3	1168.4/1098.9	1195	1133.6	-0.075939	468.05	6366.8	0.76855	0.22108	0.77892	0.44216	0.86143	False	Val1112Ala;	Missense;
id_1310	CGCGATATTTCTGGTGACCA	NPC1	1001.4/899.14	880.36/931.42	950.28	905.89	-0.068951	5231.6	4872.8	0.63598	0.26239	0.73761	0.52479	0.90575	False	Ile1109Val;Ile1109Met;	Missense;Missense;
id_1311	ACCATGGTCACCAGAAATAT	NPC1	1189.1/1102.6	1108.2/1274	1145.9	1191.1	0.055828	3741	6062.5	0.58117	0.71944	0.28056	0.56112	0.91021	True	Met1114Thr;Val1112Ala;	Missense;Missense;
id_1313	CCAGGAGGACCATGGTCACC	NPC1	2408.4/2585.9	2448.7/2386.2	2497.2	2417.4	-0.046787	15746	15084	0.64907	0.25815	0.74185	0.51629	0.90329	False	Leu1117Pro;Leu1116Pro;Val1115Ala;	Missense;Missense;Missense;
id_1314	TCTGGTGACCATGGTCCTCC	NPC1	1101.3/1138.8	1234/1190.9	1120.1	1212.4	0.11422	704.29	5903.3	1.2022	0.88535	0.11465	0.22929	0.68669	True	Thr1113Ala;	Missense;
id_1315	CTGGTGACCATGGTCCTCCT	NPC1	1601.6/1525.3	1733.8/1714.3	1563.5	1724	0.14098	2910	8716.8	1.7201	0.95729	0.042705	0.085411	0.38056	True	Thr1113Ala;Met1114Val;	Missense;Missense;
id_1317	TGACCATGGTCCTCCTGGGC	NPC1	1921.1/1880.5	2014.4/2148.9	1900.8	2081.7	0.13109	823.87	10956	1.7283	0.95803	0.04197	0.083941	0.3758	True	Thr1113Ala;Met1114Val;	Missense;Missense;
id_1318	TCACAGCCCAGGAGGACCAT	NPC1	694.89/732.81	571.86/625.38	713.85	598.62	-0.25359	719.21	3491.2	1.9502	0.025576	0.97442	0.051151	0.27791	False	Cys1119Cys;Cys1119Arg;Leu1117Pro;	Silent;Missense;Missense;
id_1319	ACCATGGTCCTCCTGGGCTG	NPC1	1737.6/1603.6	1985.4/1990.4	1670.6	1987.9	0.2507	8987.1	9419.7	3.2688	0.99946	0.00054008	0.0010802	0.011075	True	Met1114Val;	Missense;
id_1320	CTCACAGCCCAGGAGGACCA	NPC1	1142.6/1156.5	865.31/918.11	1149.6	891.71	-0.36606	95.366	6085.1	3.3053	0.00047433	0.99953	0.00094866	0.010018	False	Cys1119Cys;Cys1119Arg;	Silent;Missense;
id_1321	CCAGAGCTCACAGCCCAGGA	NPC1	780.99/724.01	733.09/696.35	752.5	714.72	-0.074212	1623.7	3712.3	0.62007	0.26761	0.73239	0.53521	0.91001	False	Trp1122Arg;Leu1121Pro;Cys1119Cys;	Missense;Missense;Silent;
id_1322	ACCAGAGCTCACAGCCCAGG	NPC1	820.6/790.54	776.09/780.62	805.57	778.35	-0.049521	451.96	4019.1	0.4293	0.33385	0.66615	0.6677	0.94533	False	Trp1122Arg;Leu1121Pro;	Missense;Missense;
id_1323	AGACCAGAGCTCACAGCCCA	NPC1	719.86/759.23	705.15/696.35	739.54	700.75	-0.077634	775.08	3638	0.64323	0.26004	0.73996	0.52007	0.90329	False	Ser1123Pro;Trp1122Arg;Leu1121Pro;	Missense;Missense;Missense;
id_1324	CAGACCAGAGCTCACAGCCC	NPC1	494.26/491.15	518.11/522.26	492.7	520.19	0.078151	4.8212	2268.2	0.57704	0.71804	0.28196	0.56391	0.91021	True	Ser1123Pro;Trp1122Arg;Leu1121Pro;	Missense;Missense;Missense;
id_1325	GGCTGTGAGCTCTGGTCTGC	NPC1	1610.2/1737.6	1704.8/1596.7	1673.9	1650.8	-0.020074	8116.7	9441.5	0.23818	0.40587	0.59413	0.81174	0.97638	False	Glu1120Gly;	Missense;
id_1326	GACTGCAGACCAGAGCTCAC	NPC1	1016.1/1167.2	1044.8/1169.8	1091.6	1107.3	0.020553	11423	5728.8	0.20713	0.58204	0.41796	0.83591	0.97923	True	Ser1123Ser;Ser1123Pro;	Silent;Missense;
id_1327	ACATGATGACTGCAGACCAG	NPC1	751.72/746.51	551.43/566.61	749.11	559.02	-0.42162	13.555	3692.9	3.1281	0.00087974	0.99912	0.0017595	0.016498	False	Met1127Thr;Ile1126Thr;Val1125Ala;	Missense;Missense;Missense;
id_1328	ACACATGATGACTGCAGACC	NPC1	578.64/564.53	341.82/391.42	571.59	366.62	-0.63927	99.564	2695.6	3.9478	3.9436e-05	0.99996	7.8871e-05	0.0011059	False	Cys1128Arg;Met1127Thr;Ile1126Thr;	Missense;Missense;Missense;
id_1329	GTGGCACACATGATGACTGC	NPC1	743.11/776.84	712.67/777.29	759.97	744.98	-0.028707	568.99	3755.3	0.24465	0.40336	0.59664	0.80673	0.97638	False	Cys1128Cys;Cys1128Arg;Met1127Thr;	Silent;Missense;Missense;
id_1330	GTCATCATGTGTGCCACCAT	NPC1	1370/1373.7	1268.4/1274	1371.8	1271.2	-0.10978	6.8058	7480.9	1.163	0.12242	0.87758	0.24485	0.70455	False	Ile1126Val;Met1127Val;	Missense;Missense;
id_1331	GGCGATGGTGGCACACATGA	NPC1	999.71/884.46	952.38/1024.6	942.09	988.47	0.069267	6640.5	4823.8	0.66785	0.74788	0.25212	0.50423	0.90329	True	Ile1131Thr;	Missense;
id_1332	CATGGCGATGGTGGCACACA	NPC1	1075.5/1200.5	1174.9/1217.5	1138	1196.2	0.07191	7812.7	6013.7	0.75063	0.77356	0.22644	0.45287	0.86536	True	Ile1131Thr;	Missense;
id_1333	TGCCACCATCGCCATGGTCT	NPC1	2436.8/2379.4	1805.9/1705.4	2408.1	1755.6	-0.45571	1647.2	14456	5.4272	2.8626e-08	1	5.7251e-08	1.8824e-06	False	Thr1130Ala;Ile1131Val;	Missense;Missense;
id_1334	ACCAAGACCATGGCGATGGT	NPC1	1763.5/1821.8	1138.3/1139.9	1792.6	1139.1	-0.6537	1698.3	10230	6.4613	5.1902e-11	1	1.038e-10	7.3316e-09	False	Leu1135Ser;Leu1135Leu;Val1134Ala;Met1133Thr;Leu1135Pro;	Missense;Silent;Missense;Missense;Missense;
id_1335	GCCACCATCGCCATGGTCTT	NPC1	2260.3/2086.9	2288.5/2266.5	2173.6	2277.5	0.067313	15036	12820	0.91735	0.82052	0.17948	0.35896	0.80819	True	Thr1130Ala;Ile1131Val;	Missense;Missense;
id_1336	GACCAAGACCATGGCGATGG	NPC1	1288.2/1114.4	772.87/781.73	1201.3	777.3	-0.62738	15100	6406.1	5.2972	5.8787e-08	1	1.1757e-07	3.2031e-06	False	Leu1135Ser;Leu1135Leu;Val1134Ala;Leu1135Pro;	Missense;Silent;Missense;Missense;
id_1337	TTGACCAAGACCATGGCGAT	NPC1	1142.6/1239.6	657.85/735.16	1191.1	696.5	-0.77327	4701.9	6342.9	6.2106	2.639e-10	1	5.2779e-10	3.05e-08	False	Val1136Ala;Leu1135Ser;Leu1135Leu;Val1134Ala;Leu1135Pro;	Missense;Missense;Silent;Missense;Missense;
id_1338	GTTGACCAAGACCATGGCGA	NPC1	1164.2/1035.1	585.83/623.16	1099.7	604.5	-0.86217	8325.2	5777.9	6.5142	3.6547e-11	1	7.3095e-11	5.3612e-09	False	Val1136Ala;Leu1135Ser;Leu1135Leu;Leu1135Pro;	Missense;Missense;Silent;Missense;
id_1339	CATGTTGACCAAGACCATGG	NPC1	1475.9/1322.8	1137.3/1207.5	1399.3	1172.4	-0.25508	11720	7656.6	2.5935	0.0047497	0.99525	0.0094994	0.069143	False	Val1136Ala;	Missense;
id_1340	CGCCATGGTCTTGGTCAACA	NPC1	884.32/964.69	675.05/719.63	924.51	697.34	-0.40631	3229.6	4719	3.3069	0.0004717	0.99953	0.0009434	0.010018	False	Met1133Val;	Missense;
id_1342	AAACATGTTGACCAAGACCA	NPC1	656.14/696.61	532.08/668.63	676.38	600.36	-0.17174	819.1	3278.8	1.3276	0.092151	0.90785	0.1843	0.61651	False	Phe1139Leu;Met1138Thr;	Missense;Missense;
id_1343	AACTCCAAACATGTTGACCA	NPC1	588.11/552.79	550.36/597.66	570.45	574.01	0.0089547	623.88	2689.3	0.068609	0.52735	0.47265	0.9453	0.98947	True	Phe1139Phe;Phe1139Ser;Phe1139Leu;Phe1139Pro;	Silent;Missense;Missense;Missense;
id_1344	GGTCAACATGTTTGGAGTTA	NPC1	777.55/702.48	539.61/604.31	740.02	571.96	-0.37107	2817.5	3640.7	2.7852	0.0026746	0.99733	0.0053491	0.041187	False	Asn1137Asp;Asn1137Ser;Met1138Val;Asn1137Gly;	Missense;Missense;Missense;Missense;
id_1345	CCACATAACTCCAAACATGT	NPC1	419.34/434.4	373/350.39	426.87	361.69	-0.23843	113.43	1920.2	1.4874	0.068448	0.93155	0.1369	0.51887	False	Trp1143Arg;Met1142Thr;Val1141Val;Val1141Ala;	Missense;Missense;Silent;Missense;
id_1346	TCAACATGTTTGGAGTTATG	NPC1	438.29/441.25	288.08/338.19	439.77	313.14	-0.48864	4.4008	1987.7	2.8404	0.0022531	0.99775	0.0045061	0.035805	False	Asn1137Asp;Asn1137Ser;Met1138Val;Asn1137Gly;	Missense;Missense;Missense;Missense;
id_1347	CAACATGTTTGGAGTTATGT	NPC1	1546.5/1360.9	1094.3/1206.4	1453.7	1150.3	-0.33742	17214	8005.6	3.3906	0.00034864	0.99965	0.00069727	0.0077308	False	Asn1137Ser;Met1138Val;	Missense;Missense;
id_1348	GAGCCACATAACTCCAAACA	NPC1	553.67/583.12	406.32/381.44	568.4	393.88	-0.52802	433.63	2678.1	3.3723	0.00037272	0.99963	0.00074545	0.0082171	False	Trp1143Arg;Met1142Thr;Val1141Val;	Missense;Missense;Silent;
id_1349	TGTTTGGAGTTATGTGGCTC	NPC1	1114.2/1100.7	1053.4/1080	1107.5	1066.7	-0.054033	91.695	5825.8	0.53385	0.29672	0.70328	0.59345	0.92193	False	Gly1140Gly;	Silent;
id_1351	TTTGGAGTTATGTGGCTCTG	NPC1	2763.2/2758.1	2597/2751	2760.6	2674	-0.045978	13.045	16967	0.66502	0.25302	0.74698	0.50604	0.90329	False	Gly1140Gly;Met1142Val;	Silent;Missense;
id_1352	TTGGAGTTATGTGGCTCTGG	NPC1	1432.8/1313	984.63/1046.7	1372.9	1015.7	-0.43442	7179.5	7487.9	4.1283	1.8275e-05	0.99998	3.655e-05	0.0005576	False	Gly1140Gly;Met1142Val;	Silent;Missense;
id_1353	CGTTCAGACTGATGCCCCAG	NPC1	1132.3/1090.9	920.13/985.75	1111.6	952.94	-0.22197	857.34	5851.3	2.0742	0.019028	0.98097	0.038056	0.21992	False	Leu1149Pro;Ser1148Ser;	Missense;Silent;
id_1354	AGCGTTCAGACTGATGCCCC	NPC1	1080.6/1047.9	858.86/801.69	1064.3	830.27	-0.3578	537.7	5561.3	3.1375	0.00085192	0.99915	0.0017038	0.016165	False	Leu1149Pro;Ser1148Ser;	Missense;Silent;
id_1355	TGGGGCATCAGTCTGAACGC	NPC1	705.22/684.87	600.88/431.34	695.05	516.11	-0.42872	207.01	3384.4	3.0758	0.0010495	0.99895	0.002099	0.018971	False	Ile1147Val;Ser1148Gly;	Missense;Missense;
id_1356	GGATACAGCGTTCAGACTGA	NPC1	875.71/1077.2	867.46/885.96	976.46	876.71	-0.15529	20300	5029.8	1.4065	0.079786	0.92021	0.15957	0.57308	False	Ser1153Pro;Val1152Ala;Ala1151Ala;	Missense;Missense;Silent;
id_1357	CAAGGATACAGCGTTCAGAC	NPC1	1772.1/1880.5	1495.2/1641.1	1826.3	1568.1	-0.21972	5872.4	10455	2.5246	0.0057921	0.99421	0.011584	0.081147	False	Leu1154Leu;Ser1153Pro;Val1152Ala;Ala1151Ala;	Silent;Missense;Missense;Silent;
id_1358	CAGTCTGAACGCTGTATCCT	NPC1	1878.9/1739.6	1321.1/1292.9	1809.2	1307	-0.46882	9700.6	10341	4.9389	3.9284e-07	1	7.8567e-07	1.8272e-05	False	Asn1150Asp;Asn1150Ser;Asn1150Gly;	Missense;Missense;Missense;
id_1360	TGACCAAGGATACAGCGTTC	NPC1	1060/943.17	928.73/890.39	1001.6	909.56	-0.13888	6822.9	5181	1.2783	0.10057	0.89943	0.20113	0.63907	False	Val1155Ala;Leu1154Ser;Leu1154Leu;Ser1153Pro;Leu1154Pro;	Missense;Missense;Silent;Missense;Missense;
id_1361	CAGGTTGACCAAGGATACAG	NPC1	1159/1138.8	1308.2/1383.8	1148.9	1346	0.22821	203.23	6081.2	2.5272	0.99425	0.0057493	0.011499	0.081132	True	Val1155Ala;	Missense;
id_1362	CGCTGTATCCTTGGTCAACC	NPC1	1030.7/955.89	915.83/1102.2	993.3	1009	0.022616	2799	5131.1	0.21931	0.5868	0.4132	0.82641	0.97733	True	Val1152Val;	Silent;
id_1363	ACCAGGTTGACCAAGGATAC	NPC1	748.27/676.07	330/311.58	712.17	320.79	-1.1481	2606.9	3481.6	6.6329	1.6454e-11	1	3.2908e-11	2.7285e-09	False	Leu1157Pro;Val1155Ala;	Missense;Missense;
id_1365	TGTATCCTTGGTCAACCTGG	NPC1	1021.2/1041	988.93/1065.6	1031.1	1027.3	-0.0054099	195.47	5359.8	0.052766	0.47896	0.52104	0.95792	0.99334	False	Val1152Val;	Silent;
id_1367	CACCATCACCAGGTTGACCA	NPC1	643.22/591.93	380.52/437.99	617.57	409.26	-0.59242	1315.7	2949.4	3.8358	6.2573e-05	0.99994	0.00012515	0.0016807	False	Met1159Thr;Val1158Ala;	Missense;Missense;
id_1368	CTTGGTCAACCTGGTGATGG	NPC1	2107/2187.7	1684.4/1767.5	2147.4	1725.9	-0.31502	3250.6	12639	3.7486	8.8907e-05	0.99991	0.00017781	0.0023225	False	Asn1156Asp;Asn1156Ser;Asn1156Gly;	Missense;Missense;Missense;
id_1369	TGGTCAACCTGGTGATGGTG	NPC1	745.69/714.22	680.42/797.25	729.96	738.84	0.017421	495.06	3583.1	0.14835	0.55897	0.44103	0.88207	0.98797	True	Asn1156Asp;Asn1156Ser;Asn1156Gly;	Missense;Missense;Missense;
id_1370	AGGACTCACCATCACCAGGT	NPC1	964.4/986.22	494.46/465.71	975.31	480.09	-1.021	237.91	5022.8	6.9876	1.3985e-12	1	2.7969e-12	2.8072e-10	False	Exon22:+6;Exon22:+2;	Intron;Splice-donor;
id_1371	GTGATGGTGAGTCCTCATAC	NPC1	1079.8/1017.5	800.81/858.24	1048.7	829.53	-0.33782	1938.3	5466.3	2.9638	0.0015191	0.99848	0.0030383	0.025982	False	Met1159Val;Exon22:+4;	Missense;Intron;
id_1372	ATGCCACAGCTCTGAAATAA	NPC1	846.44/832.61	742.77/880.41	839.52	811.59	-0.048757	95.589	4217.2	0.43011	0.33356	0.66644	0.66712	0.94533	False	Cys1161Cys;Cys1161Arg;	Silent;Missense;
id_1373	TTTCAGAGCTGTGGCATCTC	NPC1	1954.6/1885.4	1324.3/1348.3	1920	1336.3	-0.52251	2400	11086	5.5436	1.4819e-08	1	2.9638e-08	1.0869e-06	False	Exon23:-2;Ser1160Gly;	Splice-acceptor;Missense;
id_1374	CCACGGAGATGCCACAGCTC	NPC1	960.96/994.04	914.76/954.7	977.5	934.73	-0.06448	547.3	5036	0.6027	0.27335	0.72665	0.54671	0.91021	False	Val1165Ala;Ser1164Pro;Ile1163Thr;	Missense;Missense;Missense;
id_1375	TCAGAGCTGTGGCATCTCCG	NPC1	434.84/403.1	405.24/440.21	418.97	422.73	0.012846	503.91	1879	0.086653	0.53453	0.46547	0.93095	0.98947	True	Exon23:-2;Ser1160Gly;	Splice-acceptor;Missense;
id_1376	CAGAGCTGTGGCATCTCCGT	NPC1	1638.6/1543.9	1311.4/1325.1	1591.3	1318.2	-0.27138	4486.5	8898.4	2.8944	0.0018994	0.9981	0.0037988	0.031226	False	Ser1160Gly;	Missense;
id_1377	GAACTCCACGGAGATGCCAC	NPC1	1283/1107.5	1158.8/1187.6	1195.3	1173.2	-0.026911	15394	6368.7	0.27702	0.39088	0.60912	0.78177	0.97045	False	Phe1167Leu;Val1165Ala;	Missense;Missense;
id_1378	GTGGCATCTCCGTGGAGTTC	NPC1	1215.8/1280.7	1269.5/1163.2	1248.3	1216.3	-0.037378	2104.4	6699.8	0.39036	0.34814	0.65186	0.69627	0.95211	False	Ile1163Val;	Missense;
id_1379	GCTGCAGAACTCCACGGAGA	NPC1	928.24/984.26	589.06/566.61	956.25	577.83	-0.72574	1569.2	4908.5	5.4012	3.3095e-08	1	6.6189e-08	2.0692e-06	False	Cys1168Arg;Phe1167Ser;Phe1167Leu;Phe1167Pro;	Missense;Missense;Missense;Missense;
id_1380	TTCTGCAGCCACATAACCAG	NPC1	805.97/871.74	968.5/955.81	838.85	962.16	0.19763	2163.5	4213.3	1.8996	0.97126	0.028743	0.057485	0.29709	True	Ser1169Gly;	Missense;
id_1381	CTGCAGCCACATAACCAGAG	NPC1	464.98/431.47	451.47/475.69	448.22	463.58	0.048482	561.47	2032.1	0.34057	0.63329	0.36671	0.73342	0.958	True	Ser1169Gly;His1170Arg;	Missense;Missense;
id_1382	CGTGAACGCTCTGGTTATGT	NPC1	795.63/759.23	447.17/449.08	777.43	448.12	-0.79346	662.57	3856	5.3032	5.6903e-08	1	1.1381e-07	3.1453e-06	False	Phe1175Ser;Phe1175Leu;Phe1175Pro;	Missense;Missense;Missense;
id_1383	CCGTGAACGCTCTGGTTATG	NPC1	763.77/881.53	506.29/562.18	822.65	534.23	-0.62187	6933.2	4118.6	4.4942	3.4923e-06	1	6.9845e-06	0.00012566	False	Phe1175Ser;Phe1175Leu;Phe1175Pro;	Missense;Missense;Missense;
id_1384	CCACATAACCAGAGCGTTCA	NPC1	863.66/812.06	535.31/582.14	837.86	558.72	-0.58372	1331	4207.5	4.3033	8.4118e-06	0.99999	1.6824e-05	0.00028392	False	His1170Arg;Ile1171Val;Ile1171Met;Thr1172Ala;	Missense;Missense;Missense;Missense;
id_1385	CACATAACCAGAGCGTTCAC	NPC1	1061.7/994.04	825.54/785.05	1027.9	805.3	-0.35169	2289	5340.1	3.0458	0.0011601	0.99884	0.0023203	0.020872	False	Ile1171Val;Ile1171Met;Thr1172Ala;Arg1173Gly;	Missense;Missense;Missense;Missense;
id_1386	CACCGTGAACGCTCTGGTTA	NPC1	1004.9/1043	705.15/689.69	1023.9	697.42	-0.55334	725.4	5316.1	4.478	3.7676e-06	1	7.5352e-06	0.0001343	False	Phe1175Ser;Phe1175Leu;Phe1175Pro;	Missense;Missense;Missense;
id_1387	CATAACCAGAGCGTTCACGG	NPC1	760.33/773.91	381.6/390.31	767.12	385.95	-0.98917	92.172	3796.5	6.1862	3.0819e-10	1	6.1638e-10	3.3957e-08	False	Ile1171Met;Thr1172Ala;Arg1173Gly;Arg1173Arg;	Missense;Missense;Missense;Silent;
id_1388	TAACCAGAGCGTTCACGGTG	NPC1	488.23/484.3	482.64/395.85	486.27	439.25	-0.1464	7.7084	2233.8	0.99485	0.1599	0.8401	0.31981	0.77241	False	Thr1172Ala;Arg1173Gly;Arg1173Arg;	Missense;Missense;Silent;
id_1390	CATGCTCACCGTGAACGCTC	NPC1	678.53/702.48	759.97/754.01	690.5	756.99	0.13243	286.97	3358.6	1.1472	0.87434	0.12566	0.25132	0.70896	True	Val1177Ala;	Missense;
id_1391	CAGAGCGTTCACGGTGAGCA	NPC1	3148.9/3121.1	3191.4/3312.1	3135	3251.8	0.052736	388.84	19698	0.83189	0.79726	0.20274	0.40547	0.84048	True	Arg1173Arg;	Silent;
id_1392	CCTTTCATGCTCACCGTGAA	NPC1	911.02/959.8	1023.3/991.3	935.41	1007.3	0.10673	1189.9	4784	1.0395	0.85073	0.14927	0.29855	0.76188	True	Met1179Thr;	Missense;
id_1393	GCGTTCACGGTGAGCATGAA	NPC1	731.05/725.96	729.87/750.68	728.51	740.27	0.023084	12.94	3574.8	0.1968	0.57801	0.42199	0.84398	0.97923	True	Thr1176Ala;	Missense;
id_1394	CGTTCACGGTGAGCATGAAA	NPC1	546.78/556.7	572.93/594.33	551.74	583.63	0.080923	49.216	2587.1	0.62699	0.73467	0.26533	0.53067	0.90878	True	Thr1176Ala;	Missense;
id_1395	CGGTGAGCATGAAAGGCAGC	NPC1	1174.5/1116.3	872.83/953.6	1145.4	913.21	-0.32653	1691.5	6059.6	2.983	0.0014271	0.99857	0.0028542	0.024741	False	Ser1178Gly;Met1179Val;	Missense;Missense;
id_1396	GTGAGCATGAAAGGCAGCCG	NPC1	658.72/626.17	445.02/477.91	642.45	461.46	-0.47648	529.84	3088.1	3.2568	0.00056335	0.99944	0.0011267	0.011392	False	Ser1178Gly;Met1179Val;Lys1180Glu;	Missense;Missense;Missense;
id_1397	GAGCATGAAAGGCAGCCGCG	NPC1	427.09/442.23	332.15/309.36	434.66	320.76	-0.43724	114.6	1960.9	2.5723	0.005052	0.99495	0.010104	0.072986	False	Met1179Val;Lys1180Glu;Lys1180Arg;Lys1180Lys;Lys1180Gly;	Missense;Missense;Missense;Silent;Missense;
id_1398	AGCATGAAAGGCAGCCGCGT	NPC1	1150.4/1072.3	720.2/772.86	1111.4	746.53	-0.57342	3048.3	5849.7	4.77	9.2095e-07	1	1.8419e-06	3.8359e-05	False	Met1179Val;Lys1180Glu;Lys1180Arg;Lys1180Lys;Lys1180Gly;	Missense;Missense;Missense;Silent;Missense;
id_1399	CTCCACGCGGCTGCCTTTCA	NPC1	1378.6/1377.6	1010.4/1077.8	1378.1	1044.1	-0.40005	0.50782	7520.8	3.851	5.8813e-05	0.99994	0.00011763	0.0015919	False	Val1184Ala;	Missense;
id_1400	CATGAAAGGCAGCCGCGTGG	NPC1	1298.5/1148.6	818.01/814.99	1223.6	816.5	-0.58297	11231	6545.1	5.0315	2.4327e-07	1	4.8654e-07	1.1598e-05	False	Lys1180Glu;Lys1180Arg;Lys1180Lys;Lys1180Gly;	Missense;Missense;Silent;Missense;
id_1401	TGAAAGGCAGCCGCGTGGAG	NPC1	885.18/895.23	658.93/740.7	890.2	699.81	-0.34673	50.419	4515.5	2.8333	0.0023033	0.9977	0.0046065	0.036451	False	Lys1180Glu;Lys1180Arg;Lys1180Lys;Ser1182Gly;Lys1180Gly;	Missense;Missense;Silent;Missense;Missense;
id_1402	AAAGGCAGCCGCGTGGAGCG	NPC1	458.95/592.9	483.71/505.63	525.93	494.67	-0.088224	8971.5	2446.9	0.6319	0.26373	0.73627	0.52745	0.90699	False	Lys1180Lys;Ser1182Gly;	Silent;Missense;
id_1403	AGGCAGCCGCGTGGAGCGCG	NPC1	880.88/950.99	812.64/810.56	915.94	811.6	-0.17428	2458.1	4668	1.5271	0.063363	0.93664	0.12673	0.49726	False	Ser1182Gly;	Missense;
id_1404	GGCAGCCGCGTGGAGCGCGC	NPC1	1190/1082.1	979.25/1066.7	1136.1	1023	-0.15112	5821.9	6001.8	1.4596	0.072199	0.9278	0.1444	0.53731	False	Ser1182Gly;	Missense;
id_1405	CGCGTGGAGCGCGCGGAAGA	NPC1	967.85/1024.4	1060.9/1050.1	996.11	1055.5	0.083474	1597.6	5148	0.8278	0.79611	0.20389	0.40778	0.84252	True	Glu1185Gly;	Missense;
id_1408	GGAAGAGGCACTTGCCCACA	NPC1	974.74/911.86	508.44/565.5	943.3	536.97	-0.81171	1976.8	4831.1	5.8459	2.5187e-09	1	5.0374e-09	2.234e-07	False	Glu1188Gly;Glu1188Glu;Glu1189Gly;Ala1190Ala;	Missense;Silent;Missense;Silent;
id_1409	GAAGAGGCACTTGCCCACAT	NPC1	1035.9/1034.2	637.43/649.78	1035	643.6	-0.68457	1.4704	5383.4	5.3347	4.7864e-08	1	9.5727e-08	2.7659e-06	False	Glu1188Glu;Glu1189Gly;Ala1190Ala;	Silent;Missense;Silent;
id_1410	AAGAGGCACTTGCCCACATG	NPC1	811.13/725.96	619.15/640.91	768.55	630.03	-0.2863	3626.7	3804.7	2.2457	0.012362	0.98764	0.024724	0.15358	False	Glu1189Gly;Ala1190Ala;	Missense;Silent;
id_1411	AGGCACTTGCCCACATGGGC	NPC1	986.79/1081.1	1031.9/1024.6	1034	1028.2	-0.0079866	4449	5377	0.077918	0.46895	0.53105	0.93789	0.98947	False	Ala1190Ala;	Silent;
id_1412	CGGAGCTGCCCATGTGGGCA	NPC1	746.55/760.21	730.94/727.39	753.38	729.17	-0.047059	93.258	3717.4	0.39708	0.34565	0.65435	0.69131	0.95186	False	Ser1197Pro;	Missense;
id_1413	CTTGCCCACATGGGCAGCTC	NPC1	1305.4/1324.7	1361.9/1460.3	1315.1	1411.1	0.10164	187.22	7120.5	1.1384	0.87253	0.12747	0.25494	0.7148	True	His1193Arg;Met1194Val;	Missense;Missense;
id_1414	TGCCCACATGGGCAGCTCCG	NPC1	830.94/882.51	967.43/1050.1	856.72	1008.7	0.23541	1329.8	4318.1	2.3135	0.98965	0.010348	0.020696	0.13333	True	His1193Arg;Met1194Val;	Missense;Missense;
id_1415	CTCACGGAGCTGCCCATGTG	NPC1	2560/2567.3	2183.2/2206.6	2563.6	2194.9	-0.22396	26.789	15556	2.9567	0.001555	0.99845	0.00311	0.026359	False	Exon23:+2;Ser1197Pro;	Splice-donor;Missense;
id_1417	CCCACATGGGCAGCTCCGTG	NPC1	861.93/838.48	965.28/953.6	850.21	959.44	0.17418	275.09	4279.8	1.6697	0.95251	0.047494	0.094988	0.40615	True	His1193Arg;Met1194Val;	Missense;Missense;
id_1418	TACTCACGGAGCTGCCCATG	NPC1	1048.8/1045.9	671.82/649.78	1047.3	660.8	-0.66364	4.1769	5458.3	5.232	8.3843e-08	1	1.6769e-07	4.5039e-06	False	Exon23:+2;Ser1197Pro;	Splice-donor;Missense;
id_1419	GGTACTCACGGAGCTGCCCA	NPC1	1045.3/971.54	548.21/521.15	1008.4	534.68	-0.91411	2723.5	5222.5	6.5557	2.7684e-11	1	5.5368e-11	4.2234e-09	False	Exon23:+6;Exon23:+2;	Intron;Splice-donor;
id_1420	GGGCAGCTCCGTGAGTACCC	NPC1	421.93/393.31	413.84/467.93	407.62	440.89	0.11292	409.38	1820	0.77977	0.78224	0.21776	0.43553	0.86143	True	Ser1196Gly;	Missense;
id_1421	CACTGAACACCTAAAAGAAG	NPC1	454.65/442.23	332.15/393.64	448.44	362.89	-0.30461	77.069	2033.3	1.8972	0.028903	0.9711	0.057806	0.29793	False	Phe1199Ser;Phe1199Leu;Val1198Ala;Phe1199Pro;	Missense;Missense;Missense;Missense;
id_1422	TCCACTGAACACCTAAAAGA	NPC1	198.05/229.92	213.91/204.03	213.98	208.97	-0.034068	507.99	862.95	0.17079	0.43219	0.56781	0.86439	0.98307	False	Ser1200Ser;Phe1199Ser;Phe1199Leu;Phe1199Pro;	Silent;Missense;Missense;Missense;
id_1423	GATTCCACTGAACACCTAAA	NPC1	353.9/334.61	333.22/361.48	344.26	347.35	0.012883	186.1	1496.2	0.080065	0.53191	0.46809	0.93619	0.98947	True	Ser1200Ser;	Silent;
id_1424	TTTTGTAAGTGTGATTCCAC	NPC1	1812.6/1760.1	1686.5/1785.2	1786.3	1735.9	-0.041314	1374.9	10188	0.4999	0.30857	0.69143	0.61715	0.93255	False	Leu1204Leu;Leu1204Pro;	Silent;Missense;
id_1425	GGAATCACACTTACAAAATT	NPC1	337.54/299.39	345.05/328.21	318.46	336.63	0.079797	727.86	1367.1	0.49137	0.68842	0.31158	0.62317	0.93469	True	Gly1201Gly;Ile1202Val;Thr1203Ala;Thr1203Thr;	Silent;Missense;Missense;Silent;
id_1426	GAATCACACTTACAAAATTT	NPC1	533/565.51	534.23/579.92	549.26	557.08	0.020359	528.26	2573.5	0.15416	0.56126	0.43874	0.87749	0.98669	True	Ile1202Val;Thr1203Ala;Thr1203Thr;	Missense;Missense;Silent;
id_1427	ATCACACTTACAAAATTTGG	NPC1	313.43/331.67	307.43/323.78	322.55	315.6	-0.031325	166.4	1387.4	0.18657	0.426	0.574	0.852	0.98049	False	Thr1203Ala;Thr1203Thr;Thr1205Ala;	Missense;Silent;Missense;
id_1428	CCCTCCAAATTTTGTAAGTG	NPC1	324.62/324.83	324.63/322.67	324.72	323.65	-0.0047786	0.020049	1398.2	0.028805	0.48851	0.51149	0.97702	0.99592	False	Phe1207Phe;Phe1207Ser;Phe1207Leu;Phe1207Pro;	Silent;Missense;Missense;Missense;
id_1429	TCACACTTACAAAATTTGGA	NPC1	155.85/126.21	176.29/182.96	141.03	179.62	0.34674	439.33	533.43	1.6708	0.95262	0.047381	0.094763	0.40615	True	Thr1203Ala;Thr1203Thr;Thr1205Ala;	Missense;Silent;Missense;
id_1430	CACACTTACAAAATTTGGAG	NPC1	248.85/304.28	287/304.93	276.56	295.97	0.097475	1536.2	1161	0.5694	0.71546	0.28454	0.56909	0.91021	True	Thr1203Thr;Thr1205Ala;Thr1205Thr;	Silent;Missense;Silent;
id_1431	CTTACAAAATTTGGAGGGAT	NPC1	780.13/772.93	679.35/664.19	776.53	671.77	-0.20879	25.961	3850.8	1.6882	0.045687	0.95431	0.091374	0.40058	False	Thr1205Ala;Thr1205Thr;Lys1206Glu;Lys1206Arg;Lys1206Lys;Lys1206Gly;	Missense;Silent;Missense;Missense;Silent;Missense;
id_1432	TACAAAATTTGGAGGGATTG	NPC1	732.77/663.35	643.88/690.8	698.06	667.34	-0.064837	2410	3401.5	0.52675	0.29918	0.70082	0.59837	0.92194	False	Thr1205Thr;Lys1206Glu;Lys1206Arg;Lys1206Lys;Lys1206Gly;	Silent;Missense;Missense;Silent;Missense;
id_1433	ACCACAATCCCTCCAAATTT	NPC1	1122/1000.9	951.3/981.32	1061.4	966.31	-0.13533	7331.1	5544.1	1.2776	0.1007	0.8993	0.20141	0.63907	False	Val1211Ala;Ile1210Ile;Ile1210Thr;	Missense;Silent;Missense;
id_1434	ACAAAATTTGGAGGGATTGT	NPC1	1055.7/1155.5	957.75/982.43	1105.6	970.09	-0.18843	4980.1	5814.2	1.7769	0.037795	0.9622	0.07559	0.35728	False	Thr1205Thr;Lys1206Glu;Lys1206Arg;Lys1206Lys;Lys1206Gly;	Silent;Missense;Missense;Silent;Missense;
id_1435	AAAATTTGGAGGGATTGTGG	NPC1	970.43/907.94	887.88/959.14	939.19	923.51	-0.024257	1952.2	4806.5	0.22611	0.41056	0.58944	0.82112	0.97733	False	Lys1206Arg;Lys1206Lys;Gly1208Gly;	Missense;Silent;Silent;
id_1436	ATTTGGAGGGATTGTGGTGT	NPC1	1964.1/1969.5	2013.3/1900.5	1966.8	1956.9	-0.0072561	14.511	11403	0.09245	0.46317	0.53683	0.92634	0.98947	False	Gly1208Gly;	Silent;
id_1437	TTTGGAGGGATTGTGGTGTT	NPC1	1712.7/1771.9	1709.1/1735.3	1742.3	1722.2	-0.016687	1751.5	9894.2	0.20154	0.42014	0.57986	0.84028	0.97923	False	Gly1208Gly;Ile1210Val;	Silent;Missense;
id_1438	GGGATTGTGGTGTTGGCTTT	NPC1	2179.4/2084	2060.6/1970.4	2131.7	2015.5	-0.080804	4551.5	12530	1.0378	0.14969	0.85031	0.29938	0.76188	False	Ile1210Val;	Missense;
id_1439	AAAATTTGAGATTTGGCAAA	NPC1	485.65/385.49	407.39/451.29	435.57	429.34	-0.020706	5016.1	1965.7	0.14031	0.44421	0.55579	0.88841	0.98847	False	Ile1220Ile;Ile1220Thr;Ser1218Ser;	Silent;Missense;Silent;
id_1440	TGCCAAATCTCAAATTTTCC	NPC1	249.71/211.33	222.51/297.17	230.52	259.84	0.172	736.49	940.49	0.95593	0.83045	0.16955	0.33911	0.78765	True	Lys1217Glu;Lys1217Arg;Lys1217Lys;Lys1217Gly;	Missense;Missense;Silent;Missense;
id_1441	ATCTGGAAAATTTGAGATTT	NPC1	799.08/790.54	668.6/676.39	794.81	672.49	-0.24075	36.452	3956.6	1.9445	0.025916	0.97408	0.051832	0.2808	False	Phe1221Ser;Phe1221Leu;Ile1220Ile;Ile1220Thr;Phe1221Pro;	Missense;Missense;Silent;Missense;Missense;
id_1442	TATCTGGAAAATTTGAGATT	NPC1	551.09/676.07	647.1/607.64	613.58	627.37	0.032022	7809.9	2927.2	0.25495	0.60062	0.39938	0.79876	0.97456	True	Phe1221Ser;Phe1221Leu;Ile1220Ile;Phe1221Pro;	Missense;Missense;Silent;Missense;
id_1443	TAGAATATCTGGAAAATTTG	NPC1	406.43/431.47	364.4/364.81	418.95	364.6	-0.19994	313.57	1878.9	1.2538	0.10496	0.89504	0.20992	0.65179	False	Phe1224Ser;Phe1224Leu;Ile1223Thr;Phe1224Pro;	Missense;Missense;Missense;Missense;
id_1444	AGTAGAATATCTGGAAAATT	NPC1	390.93/402.12	363.32/350.39	396.52	356.86	-0.15165	62.611	1762.7	0.94478	0.17239	0.82761	0.34477	0.79124	False	Tyr1225His;Phe1224Ser;Phe1224Leu;Ile1223Thr;Phe1224Pro;	Missense;Missense;Missense;Missense;Missense;
id_1445	TTTTCCAGATATTCTACTTC	NPC1	567.45/532.24	497.69/564.4	549.85	531.04	-0.050109	619.67	2576.7	0.37044	0.35553	0.64447	0.71105	0.95515	False	Gln1222Arg;Ile1223Val;	Missense;Missense;
id_1446	TTTCCAGATATTCTACTTCA	NPC1	499.42/553.77	599.8/645.34	526.6	622.57	0.24113	1476.7	2450.5	1.9388	0.97374	0.026261	0.052521	0.28134	True	Gln1222Arg;Ile1223Val;Ile1223Met;	Missense;Missense;Missense;
id_1447	CATCCTGAAGTAGAATATCT	NPC1	353.9/395.27	364.4/348.17	374.59	356.29	-0.072063	855.64	1650.1	0.4505	0.32617	0.67383	0.65235	0.93918	False	Phe1226Ser;Phe1226Leu;Phe1226Pro;	Missense;Missense;Missense;
id_1448	CCAGATATTCTACTTCAGGA	NPC1	356.48/399.18	455.77/382.55	377.83	419.16	0.14936	911.56	1666.7	1.0122	0.84428	0.15572	0.31144	0.77233	True	Gln1222Arg;Ile1223Val;Ile1223Met;	Missense;Missense;Missense;
id_1449	ATTCTACTTCAGGATGTATT	NPC1	1441.4/1456.8	1375.9/1529.1	1449.1	1452.5	0.0033376	118.32	7976.1	0.037607	0.515	0.485	0.97	0.99558	True	Tyr1225Cys;	Missense;
id_1450	TTCTACTTCAGGATGTATTT	NPC1	1271.8/1246.5	1303.9/1363.9	1259.1	1333.9	0.083119	321.03	6767.9	0.90842	0.81817	0.18183	0.36366	0.80921	True	Tyr1225Cys;Arg1227Gly;	Missense;Missense;
id_1451	GGCCAAATACATCCTGAAGT	NPC1	972.15/909.9	642.8/555.52	941.03	599.16	-0.65041	1937.6	4817.5	4.9254	4.2093e-07	1	8.4186e-07	1.9342e-05	False	Leu1230Ser;Leu1230Leu;Tyr1229Tyr;Tyr1229His;Leu1230Pro;	Missense;Silent;Silent;Missense;Missense;
id_1452	CATGGCCAAATACATCCTGA	NPC1	1477.6/1480.3	1441.5/1401.6	1479	1421.5	-0.057107	3.6438	8168.4	0.63552	0.26255	0.73745	0.52509	0.90575	False	Leu1230Ser;Leu1230Leu;Tyr1229Tyr;Leu1230Pro;	Missense;Silent;Silent;Missense;
id_1453	CTTCAGGATGTATTTGGCCA	NPC1	427.95/454.95	313.88/374.79	441.45	344.33	-0.35754	364.42	1996.5	2.1736	0.014868	0.98513	0.029736	0.17776	False	Arg1227Gly;Met1228Val;	Missense;Missense;
id_1455	GACCATGGCCAAATACATCC	NPC1	377.15/315.04	309.58/345.96	346.1	327.77	-0.078272	1928.8	1505.4	0.47241	0.31832	0.68168	0.63663	0.93588	False	Met1232Thr;	Missense;
id_1456	TTGGCCATGGTCTTACTGGG	NPC1	1021.2/994.04	1055.6/1002.4	1007.6	1029	0.030204	369.66	5217.6	0.29542	0.61616	0.38384	0.76767	0.96631	True	Met1232Val;	Missense;
id_1457	GTCTTACTGGGAGCCACTCA	NPC1	890.35/812.06	749.22/766.2	851.21	757.71	-0.16765	3064.5	4285.7	1.4282	0.076621	0.92338	0.15324	0.55876	False	Leu1234Leu;	Silent;
id_1458	TCCGTGAGTGGCTCCCAGTA	NPC1	378.87/327.76	294.53/392.53	353.32	343.53	-0.04042	1306.2	1541.9	0.2493	0.40157	0.59843	0.80313	0.97614	False	Thr1238Thr;	Silent;
id_1459	TCTTACTGGGAGCCACTCAC	NPC1	636.33/589.97	632.05/609.86	613.15	620.96	0.018217	1074.9	2924.9	0.1443	0.55737	0.44263	0.88526	0.98797	True	Leu1234Leu;	Silent;
id_1460	TTAATCCGTGAGTGGCTCCC	NPC1	1355.3/1356	992.15/1101.1	1355.7	1046.6	-0.37299	0.2568	7378.2	3.5983	0.00016018	0.99984	0.00032035	0.0039414	False	Leu1241Ser;Leu1241Leu;Leu1241Pro;	Missense;Silent;Missense;
id_1461	AGAAATATTAATCCGTGAGT	NPC1	785.3/691.72	359.02/372.57	738.51	365.8	-1.0116	4378.5	3632.1	6.1844	3.1162e-10	1	6.2324e-10	3.3957e-08	False	Phe1243Phe;Phe1243Ser;Phe1243Leu;Ile1242Thr;Leu1241Ser;Phe1243Pro;	Silent;Missense;Missense;Missense;Missense;Missense;
id_1462	GAGAAATATTAATCCGTGAG	NPC1	687.14/626.17	264.43/339.3	656.65	301.87	-1.1186	1858.6	3167.7	6.3037	1.4535e-10	1	2.907e-10	1.7883e-08	False	Phe1243Phe;Phe1243Ser;Phe1243Leu;Ile1242Thr;Phe1243Pro;	Silent;Missense;Missense;Missense;Missense;
id_1463	GGGAGAAATATTAATCCGTG	NPC1	246.27/286.67	107.49/116.43	266.47	111.96	-1.2436	816.11	1112.1	4.6332	1.8005e-06	1	3.601e-06	7.1532e-05	False	Leu1244Pro;Phe1243Phe;Phe1243Ser;Phe1243Leu;Ile1242Thr;Phe1243Pro;	Missense;Silent;Missense;Missense;Missense;Missense;
id_1464	CAGGGAGAAATATTAATCCG	NPC1	562.28/540.07	180.59/233.96	551.18	207.27	-1.4066	246.66	2584	6.7654	6.6493e-12	1	1.3299e-11	1.2076e-09	False	Leu1244Pro;Phe1243Phe;Phe1243Ser;Phe1243Leu;Phe1243Pro;	Missense;Silent;Missense;Missense;Missense;
id_1465	CACGGATTAATATTTCTCCC	NPC1	865.38/792.49	776.09/711.87	828.94	743.98	-0.1558	2656.1	4155.3	1.3179	0.093762	0.90624	0.18752	0.61977	False	Gly1240Gly;Leu1241Leu;Ile1242Val;	Silent;Silent;Missense;
id_1466	GACAGGGAGAAATATTAATC	NPC1	349.6/289.6	154.79/158.56	319.6	156.68	-1.0238	1799.6	1372.7	4.3974	5.4775e-06	0.99999	1.0955e-05	0.00018992	False	Pro1245Pro;Leu1244Pro;Phe1243Phe;Phe1243Pro;	Silent;Missense;Silent;Missense;
id_1467	TGTAACTGAGTAAGACAGGG	NPC1	278.13/254.38	180.59/188.5	266.25	184.54	-0.52645	281.93	1111.1	2.4513	0.0071161	0.99288	0.014232	0.096931	False	Tyr1250His;Ser1249Ser;Leu1248Pro;	Missense;Silent;Missense;
id_1468	TATGTAACTGAGTAAGACAG	NPC1	412.45/386.46	168.76/179.63	399.46	174.2	-1.1927	337.76	1777.8	5.3425	4.5837e-08	1	9.1674e-08	2.7106e-06	False	Tyr1250His;Ser1249Ser;	Missense;Silent;
id_1469	CTATGTAACTGAGTAAGACA	NPC1	321.18/346.35	335.37/354.83	333.77	345.1	0.048042	316.74	1443.4	0.29836	0.61728	0.38272	0.76543	0.96549	True	Ile1251Thr;Tyr1250His;Ser1249Ser;	Missense;Missense;Silent;
id_1470	CCTATGTAACTGAGTAAGAC	NPC1	294.49/322.87	128.99/181.85	308.68	155.42	-0.98535	402.74	1318.5	4.2207	1.2178e-05	0.99999	2.4355e-05	0.00039119	False	Ile1251Thr;Tyr1250His;Ser1249Ser;	Missense;Missense;Silent;
id_1471	CTGTCTTACTCAGTTACATA	NPC1	350.46/355.16	210.68/223.98	352.81	217.33	-0.69642	11.036	1539.3	3.4529	0.0002773	0.99972	0.0005546	0.0062953	False	Leu1247Leu;	Silent;
id_1472	CTTACCTATGTAACTGAGTA	NPC1	696.61/717.16	600.88/562.18	706.88	581.53	-0.28118	211.16	3451.6	2.1337	0.016434	0.98357	0.032867	0.19405	False	Exon24:+2;Ile1251Thr;	Splice-donor;Missense;
id_1473	CTTACTCAGTTACATAGGTA	NPC1	966.99/913.82	678.27/674.17	940.4	676.22	-0.47518	1413.6	4813.8	3.8076	7.0151e-05	0.99993	0.0001403	0.001858	False	Leu1247Leu;Ser1249Gly;	Silent;Missense;
id_1474	TACTCAGTTACATAGGTAAG	NPC1	1308.8/1275.8	697.62/591.01	1292.3	644.32	-1.003	544.94	6976.8	7.7581	4.3121e-15	1	8.6242e-15	1.8274e-12	False	Ser1249Gly;Tyr1250Cys;	Missense;Missense;
id_1475	AACTCTTACCTATGTAACTG	NPC1	594.14/611.49	565.41/565.5	602.82	565.46	-0.092148	150.55	2867.6	0.69768	0.24269	0.75731	0.48537	0.88691	False	Exon24:+2;	Splice-donor;
id_1476	CTGATGGCCCTATGAGAGAG	NPC1	816.3/812.06	1020.1/995.73	814.18	1007.9	0.30761	8.9689	4069.2	3.037	0.99881	0.0011945	0.0023891	0.021274	True	Ser1254Pro;	Missense;
id_1477	TACTGATGGCCCTATGAGAG	NPC1	541.62/603.67	650.33/635.36	572.64	642.84	0.16656	1925.1	2701.3	1.3507	0.91161	0.088393	0.17679	0.60744	True	Ser1254Pro;	Missense;
id_1478	TTTACTGATGGCCCTATGAG	NPC1	885.18/938.27	960.98/945.83	911.73	953.41	0.064415	1409.3	4643	0.61163	0.72961	0.27039	0.54078	0.91008	True	Val1255Ala;Ser1254Pro;	Missense;Missense;
id_1479	TATTTACTGATGGCCCTATG	NPC1	699.19/798.37	881.43/829.41	748.78	855.42	0.19185	4917.7	3690.9	1.7553	0.9604	0.039602	0.079204	0.36513	True	Val1255Ala;Ser1254Pro;	Missense;Missense;
id_1480	TTTATTTACTGATGGCCCTA	NPC1	1159.9/1161.3	1176/1116.6	1160.6	1146.3	-0.017907	1.0967	6153.5	0.18267	0.42753	0.57247	0.85506	0.98134	False	Asn1256Asn;Val1255Ala;	Silent;Missense;
id_1481	CATCAGTAAATAAAGCCAAA	NPC1	379.73/392.33	373/345.96	386.03	359.48	-0.10256	79.384	1708.7	0.64247	0.26028	0.73972	0.52057	0.90329	False	Ser1254Ser;Val1255Val;Asn1256Asp;Asn1256Ser;Asn1256Gly;	Silent;Silent;Missense;Missense;Missense;
id_1482	CAGTAAATAAAGCCAAAAGT	NPC1	697.47/747.49	661.08/659.76	722.48	660.42	-0.1294	1251	3540.4	1.0431	0.14846	0.85154	0.29691	0.76188	False	Val1255Val;Asn1256Asp;Asn1256Ser;Lys1257Glu;Lys1257Arg;Lys1257Gly;Asn1256Gly;	Silent;Missense;Missense;Missense;Missense;Missense;Missense;
id_1483	GTAAATAAAGCCAAAAGTTG	NPC1	374.57/392.33	357.95/369.24	383.45	363.59	-0.076505	157.83	1695.4	0.48223	0.31482	0.68518	0.62965	0.93557	False	Val1255Val;Asn1256Asp;Asn1256Ser;Lys1257Glu;Lys1257Arg;Lys1257Lys;Lys1257Gly;Asn1256Gly;	Silent;Missense;Missense;Missense;Missense;Silent;Missense;Missense;
id_1484	AAAGCCAAAAGTTGTGCCAC	NPC1	1274.4/1164.3	1159.8/1144.3	1219.3	1152.1	-0.081791	6061.7	6518.7	0.83306	0.20241	0.79759	0.40481	0.84002	False	Lys1257Lys;Lys1259Glu;Lys1259Arg;Lys1259Lys;Ser1260Gly;Lys1259Gly;	Silent;Missense;Missense;Silent;Missense;Missense;
id_1486	GCCAAAAGTTGTGCCACTGA	NPC1	980.76/974.48	922.28/993.51	977.62	957.9	-0.029372	19.769	5036.7	0.27789	0.39055	0.60945	0.78109	0.97045	False	Lys1259Glu;Lys1259Arg;Lys1259Lys;Ser1260Gly;Lys1259Gly;	Missense;Missense;Silent;Missense;Missense;
id_1487	CTCTTCAGTGGCACAACTTT	NPC1	1439.7/1453.9	1441.5/1460.3	1446.8	1450.9	0.0040783	100.4	7961.1	0.045935	0.51832	0.48168	0.96336	0.99423	True	Thr1263Thr;	Silent;
id_1488	CAAAAGTTGTGCCACTGAAG	NPC1	2634.9/2599.6	2523.9/2545.9	2617.2	2534.9	-0.046099	623.29	15938	0.65221	0.25713	0.74287	0.51427	0.90329	False	Lys1259Arg;Lys1259Lys;Ser1260Gly;	Missense;Silent;Missense;
id_1489	CCTTTGTATCGCTCTTCAGT	NPC1	1598.2/1625.1	1625.3/1610	1611.6	1617.7	0.0053778	363.17	9031.8	0.063371	0.52526	0.47474	0.94947	0.99149	True	Tyr1267His;	Missense;
id_1490	GCCACTGAAGAGCGATACAA	NPC1	502.87/469.63	453.62/423.57	486.25	438.59	-0.14848	552.47	2233.7	1.0083	0.15667	0.84333	0.31333	0.77241	False	Thr1263Ala;Glu1264Gly;Glu1264Glu;	Missense;Missense;Silent;
id_1491	CCACTGAAGAGCGATACAAA	NPC1	307.4/246.55	241.86/215.11	276.98	228.49	-0.27657	1851.3	1163	1.422	0.077518	0.92248	0.15504	0.56208	False	Thr1263Ala;Glu1264Gly;Glu1264Glu;Glu1265Gly;	Missense;Missense;Silent;Missense;
id_1492	GAAGAGCGATACAAAGGAAC	NPC1	762.05/701.5	636.35/685.26	731.78	660.81	-0.14697	1832.9	3593.5	1.1839	0.11822	0.88178	0.23644	0.69406	False	Glu1264Glu;Glu1265Gly;Arg1266Arg;	Silent;Missense;Silent;
id_1493	AGAGCGATACAAAGGAACAG	NPC1	467.56/483.32	476.19/500.08	475.44	488.14	0.037931	124.2	2176.1	0.27209	0.60722	0.39278	0.78556	0.97045	True	Glu1265Gly;Arg1266Arg;Tyr1267Cys;	Missense;Silent;Missense;
id_1494	AGCGATACAAAGGAACAGAG	NPC1	128.3/143.82	147.26/140.82	136.06	144.04	0.081654	120.48	511.83	0.35278	0.63787	0.36213	0.72425	0.95515	True	Arg1266Arg;Tyr1267Cys;Lys1268Glu;Lys1268Arg;Lys1268Gly;	Silent;Missense;Missense;Missense;Missense;
id_1495	CGATACAAAGGAACAGAGCG	NPC1	292.77/302.32	311.73/310.47	297.54	311.1	0.064065	45.668	1263.6	0.38136	0.64853	0.35147	0.70294	0.95515	True	Arg1266Arg;Tyr1267Cys;Lys1268Glu;Lys1268Arg;Lys1268Lys;Lys1268Gly;	Silent;Missense;Missense;Missense;Silent;Missense;
id_1496	ACAAAGGAACAGAGCGCGAA	NPC1	463.26/472.56	551.43/467.93	467.91	509.68	0.12311	43.283	2136.1	0.90376	0.81694	0.18306	0.36612	0.81076	True	Lys1268Glu;Lys1268Arg;Lys1268Lys;Gly1269Gly;Thr1270Ala;Lys1268Gly;	Missense;Missense;Silent;Silent;Missense;Missense;
id_1497	CAAAGGAACAGAGCGCGAAC	NPC1	525.26/555.72	506.29/473.47	540.49	489.88	-0.14157	464.2	2525.8	1.007	0.15696	0.84304	0.31392	0.77241	False	Lys1268Arg;Lys1268Lys;Gly1269Gly;Thr1270Ala;Thr1270Thr;	Missense;Silent;Silent;Missense;Silent;
id_1498	TTTAGAAGCCGTTCGCGCTC	NPC1	1260.6/1275.8	1219/1316.2	1268.2	1267.6	-0.00073288	115.62	6825	0.0078023	0.49689	0.50311	0.99377	0.9975	False	Leu1276Pro;Leu1275Leu;Leu1275Pro;	Missense;Silent;Missense;
id_1499	AGAAATTTAGAAGCCGTTCG	NPC1	914.46/892.29	931.95/877.09	903.38	904.52	0.0018254	245.75	4593.5	0.016894	0.50674	0.49326	0.98652	0.99592	True	Phe1278Ser;Phe1278Leu;Asn1277Asn;Leu1276Pro;Phe1278Pro;	Missense;Missense;Silent;Missense;Missense;
id_1500	CTAGAAATTTAGAAGCCGTT	NPC1	679.39/679	618.08/583.25	679.19	600.66	-0.17699	0.074279	3294.7	1.3682	0.085628	0.91437	0.17126	0.59705	False	Ter1279Gln;Phe1278Ser;Phe1278Leu;Asn1277Asn;Phe1278Pro;	Missense;Missense;Missense;Silent;Missense;
id_1501	CGAACGGCTTCTAAATTTCT	NPC1	564.86/671.17	689.02/642.01	618.02	665.52	0.10666	5650.9	2951.9	0.87424	0.80901	0.19099	0.38199	0.82591	True	Glu1273Gly;Glu1273Glu;	Missense;Silent;
id_1502	AGGGCTAGAAATTTAGAAGC	NPC1	445.18/490.17	396.65/431.34	467.67	413.99	-0.17551	1012.4	2134.9	1.1619	0.12265	0.87735	0.24529	0.70455	False	Ter1279Gln;Phe1278Ser;Phe1278Leu;Phe1278Pro;	Missense;Missense;Missense;Missense;
id_1503	TTCTAAATTTCTAGCCCTCT	NPC1	1558.5/1654.5	1576.9/1488.1	1606.5	1532.5	-0.068009	4599.5	8998.2	0.78032	0.2176	0.7824	0.4352	0.86143	False	Leu1276Leu;Asn1277Asp;Asn1277Ser;Asn1277Gly;	Silent;Missense;Missense;Missense;
id_1504	TAAATTTCTAGCCCTCTCGC	NPC1	2270.7/2385.3	2201.4/2262	2328	2231.7	-0.060893	6573.5	13893	0.81663	0.20707	0.79293	0.41414	0.84757	False	Asn1277Asp;Asn1277Ser;Ter1279Trp;Asn1277Gly;	Missense;Missense;Missense;Missense;
id_1505	AATTTCTAGCCCTCTCGCAG	NPC1	1998.6/2119.2	1828.4/2093.5	2058.9	1961	-0.070261	7276.7	12031	0.8927	0.18601	0.81399	0.37202	0.81357	False	Ter1279Trp;	Missense;
id_1749	GTCTCGATTGTTATCGCGAG	control	500.28/432.45	435.34/476.8	466.37	456.07	-0.032137	2300.9	2128	0.22319	0.41169	0.58831	0.82339	0.97733	False
id_1750	GCAGAAAACGACCCCGTACG	control	340.99/391.36	354.72/321.56	366.17	338.14	-0.11456	1268.6	1607.1	0.69914	0.24223	0.75777	0.48446	0.88691	False
id_1751	CCTCCTCGTAGCATCGTACA	control	783.58/865.87	866.38/769.53	824.73	817.96	-0.011875	3386.4	4130.7	0.10531	0.45806	0.54194	0.91613	0.98947	False
id_1752	CCCCTAAGCGAGCGCTATCG	control	334.1/264.16	335.37/321.56	299.13	328.47	0.13455	2445.2	1271.4	0.82277	0.79468	0.20532	0.41064	0.84566	True
id_1753	TCTTACATTCGGCGTTCGCA	control	674.22/640.84	609.48/691.91	657.53	650.7	-0.015058	556.98	3172.7	0.12139	0.45169	0.54831	0.90338	0.98947	False
id_1754	ACCCACTAGATCTCCGATCT	control	684.55/645.74	699.77/681.93	665.15	690.85	0.054627	753.38	3215.5	0.45334	0.67485	0.32515	0.6503	0.93878	True
id_1755	AGATATATAACGGCAGGTCG	control	225.6/335.59	314.95/278.32	280.59	296.63	0.079921	6048.5	1180.6	0.46681	0.67968	0.32032	0.64063	0.93588	True
id_1756	TCCCCAGCGGTAGTTATCGA	control	709.52/706.4	742.77/739.59	707.96	741.18	0.066063	4.8926	3457.7	0.56493	0.71394	0.28606	0.57212	0.91021	True
id_1757	CAGAGGTAAGTGTCGAACGG	control	934.27/1040	973.88/952.49	987.15	963.18	-0.035419	5592.8	5094	0.33577	0.36852	0.63148	0.73705	0.958	False
id_1758	TCAATAGTCCATGCGACGAC	control	217.85/200.57	180.59/220.66	209.21	200.62	-0.060183	149.33	840.75	0.29621	0.38354	0.61646	0.76707	0.96631	False
id_1759	ATACCCTGTATAGGTCGCAT	control	830.94/776.84	769.64/765.09	803.89	767.37	-0.066991	1463.2	4009.3	0.57677	0.28205	0.71795	0.5641	0.91021	False
id_1760	TTCAGCCCGCCGCTGATCGG	control	1180.5/1283.6	1380.2/1362.8	1232.1	1371.5	0.1545	5316.2	6598.4	1.7159	0.95691	0.043087	0.086175	0.38307	True
id_1761	ATGGCTAGGTCACTCGACAA	control	710.39/610.51	667.52/665.3	660.45	666.41	0.012945	4987.1	3189.1	0.10557	0.54204	0.45796	0.91592	0.98947	True
id_1762	AGTCAGTGGTCCACAACGAC	control	283.29/301.34	299.9/276.1	292.32	288	-0.021395	162.91	1237.9	0.12272	0.45117	0.54883	0.90233	0.98947	False
id_1763	TTCCCTGACACGAACGCATA	control	1041.9/1031.2	953.45/1010.1	1036.6	981.8	-0.078226	57.005	5392.8	0.7457	0.22792	0.77208	0.45585	0.86757	False
id_1764	CAATCCGGGAATACCGAACA	control	555.39/538.11	560.03/544.44	546.75	552.23	0.014366	149.28	2559.9	0.10834	0.54314	0.45686	0.91373	0.98947	True
id_1765	CAGCCATCTGATCTCGACGA	control	409.01/408.97	484.79/395.85	408.99	440.32	0.10624	0.00094852	1827.1	0.73301	0.76822	0.23178	0.46355	0.87438	True
id_1766	GAATCGTAATAGCTCGGGAT	control	526.98/585.08	519.19/511.17	556.03	515.18	-0.10988	1687.8	2610.4	0.7995	0.212	0.788	0.424	0.85203	False
id_1767	TAGACAGATGCAGTCGACGT	control	660.44/637.91	696.55/705.22	649.18	700.88	0.1104	253.89	3125.8	0.92482	0.82247	0.17753	0.35506	0.8011	True
id_1768	GGGCCCGACGCCAGTCGTTG	control	308.26/326.78	312.8/279.43	317.52	296.11	-0.10038	171.45	1362.4	0.58004	0.28094	0.71906	0.56189	0.91021	False
id_1769	ATGTAACATACGCGCGCTAG	control	578.64/491.15	529.94/562.18	534.9	546.06	0.029736	3827.3	2495.5	0.22341	0.58839	0.41161	0.82322	0.97733	True
id_1770	GCCCGCACTCACCACGGTTA	control	379.73/386.46	361.17/354.83	383.1	358	-0.097495	22.647	1693.6	0.60988	0.27097	0.72903	0.54194	0.91008	False
id_1771	AAAGACGCGTAGGTTGTACC	control	585.53/617.36	585.83/577.7	601.45	581.77	-0.047917	506.67	2860	0.368	0.35644	0.64356	0.71287	0.95515	False
id_1772	GGAGGTGCTACAAACGTGGT	control	719.86/637.91	707.3/695.24	678.88	701.27	0.046732	3357.8	3292.9	0.39007	0.65176	0.34824	0.69649	0.95211	True
id_1773	GGGTTCATCAATTCGCCCGT	control	896.38/890.33	899.71/870.43	893.36	885.07	-0.013428	18.265	4534.1	0.12305	0.45103	0.54897	0.90207	0.98947	False
id_1774	ATACAGTCCTCGCCGACCAT	control	1464.7/1502.8	1375.9/1355	1483.7	1365.4	-0.11979	726.51	8199.3	1.3065	0.095696	0.9043	0.19139	0.62191	False
id_1775	TTGTCTCGATTGTTATCGCG	control	321.18/336.57	317.1/253.92	328.87	285.51	-0.20332	118.35	1419	1.1511	0.12484	0.87516	0.24969	0.70646	False
id_1776	AGAAAAGCATGCGTACGCGT	control	382.32/346.35	420.29/381.44	364.33	400.87	0.1375	646.82	1597.8	0.91394	0.81963	0.18037	0.36075	0.80823	True
id_1777	GCCCCACGGCATGCCGAATG	control	332.37/276.88	318.18/308.26	304.63	313.22	0.039972	1539.6	1298.5	0.23828	0.59417	0.40583	0.81166	0.97638	True
id_1778	ATCTTAACGTCGACCCCGTG	control	595/454.95	570.78/536.67	524.98	553.73	0.076783	9807.2	2441.7	0.58186	0.71967	0.28033	0.56066	0.91021	True
id_1779	CTCCCACGGTCGGCTAAGCG	control	243.68/246.55	205.31/231.75	245.12	218.53	-0.16495	4.1187	1009.7	0.83685	0.20134	0.79866	0.40268	0.83875	False
id_1780	AGCACGTCCCAAACCGCGTG	control	407.29/465.71	467.59/485.67	436.5	476.63	0.12661	1706.7	1970.6	0.90398	0.817	0.183	0.366	0.81076	True
id_1781	TAACATTAGTGGATCGGACG	control	237.66/208.4	253.68/249.49	223.03	251.58	0.17309	428.06	905.23	0.94916	0.82873	0.17127	0.34254	0.79012	True
id_1782	TGTCAATCTTTAGCGGCGTA	control	1300.2/1353.1	1237.2/1257.4	1326.7	1247.3	-0.088901	1398.7	7194	0.93546	0.17478	0.82522	0.34955	0.79479	False
id_1783	AATTCTCAAGGGTACGAGTC	control	549.37/506.81	529.94/504.52	528.09	517.23	-0.029916	905.66	2458.6	0.21899	0.41333	0.58667	0.82666	0.97733	False
id_1784	TTTCCATCGATAACTACCGC	control	409.87/418.75	422.44/386.98	414.31	404.71	-0.033733	39.421	1854.8	0.22286	0.41182	0.58818	0.82364	0.97733	False
id_1785	TTTGGCAGTCTATTACGGTA	control	879.16/954.91	991.08/861.56	917.03	926.32	0.014521	2869.1	4674.5	0.13583	0.55402	0.44598	0.89195	0.98883	True
id_1786	CTGCACGCTATGGGCAACTT	control	632.03/646.72	747.07/673.06	639.37	710.06	0.15107	107.85	3070.9	1.2757	0.89897	0.10103	0.20207	0.6401	True
id_1787	ATCACTATTGGTACCGATGA	control	472.73/486.26	529.94/453.51	479.49	491.72	0.036259	91.526	2197.7	0.26087	0.6029	0.3971	0.7942	0.9724	True
id_1788	GATGCCTAGGCTATTAACGC	control	416.76/406.03	382.67/420.25	411.4	401.46	-0.035186	57.549	1839.6	0.23166	0.4084	0.5916	0.8168	0.97638	False
id_1789	TGATGATGTTATCTCTCGCG	control	322.04/291.56	353.65/299.38	306.8	326.52	0.089571	464.57	1309.2	0.54489	0.70708	0.29292	0.58583	0.91769	True
id_1790	TATCTGACCACTAACGCGGT	control	699.19/737.71	741.69/781.73	718.45	761.71	0.084244	741.63	3517.4	0.72945	0.76714	0.23286	0.46573	0.87675	True
id_1791	ACTACCTATACGTACCGAAA	control	207.52/172.2	117.17/166.32	189.86	141.75	-0.41905	623.83	751.59	1.755	0.039634	0.96037	0.079268	0.36513	False
id_1792	AAAGCACAGGAACGGACGTC	control	447.76/411.9	425.67/391.42	429.83	408.54	-0.073104	642.85	1935.6	0.48385	0.31425	0.68575	0.6285	0.93557	False
id_1793	GAAGACCATAACCGCGAGAA	control	450.34/442.23	445.02/538.89	446.29	491.95	0.14025	32.885	2021.9	1.0156	0.84509	0.15491	0.30982	0.7703	True
id_1795	AGCTATTTAGGCCGCGCGTG	control	388.34/474.52	415.99/389.2	431.43	402.6	-0.099556	3713	1944	0.65398	0.25656	0.74344	0.51312	0.90329	False
id_1796	TGGGATCAAACGAGCATCGT	control	716.41/685.85	695.47/783.94	701.13	739.71	0.077164	467.05	3418.9	0.65975	0.74529	0.25471	0.50941	0.90329	True
id_1797	TCACGCGCTAGACGCCACCA	control	458.09/541.05	522.41/507.85	499.57	515.13	0.044156	3441	2305	0.32405	0.62705	0.37295	0.7459	0.95939	True
id_1798	CCAGCAAATGCGTATCCGCG	control	171.35/179.05	156.94/179.63	175.2	168.28	-0.057759	29.579	685.02	0.2642	0.39581	0.60419	0.79162	0.97145	False
id_1799	AGTCATATATTGGTCGAAGT	control	426.23/433.43	388.05/442.42	429.83	415.23	-0.049717	25.882	1935.6	0.33171	0.37005	0.62995	0.74011	0.95829	False
id_1800	GGAGCTCTACCAATTAATCG	control	364.23/341.46	352.57/392.53	352.85	372.55	0.07818	259.39	1539.5	0.50218	0.69223	0.30777	0.61554	0.93255	True
id_1801	ACAACTAGATAACCCGGTCC	control	459.81/424.62	396.65/411.38	442.22	404.01	-0.13005	619.26	2000.5	0.8542	0.1965	0.8035	0.39299	0.83364	False
id_1802	ATGCCGCCACGACTAGTAGT	control	1456.9/1538	1472.6/1427.1	1497.5	1449.9	-0.0466	3287.8	8288.2	0.52317	0.30043	0.69957	0.60086	0.92194	False
id_1803	TGCACCCTTGGACCGGTCGA	control	1074.6/1047.9	1052.3/1078.9	1061.2	1065.6	0.0059398	358.2	5542.9	0.058863	0.52347	0.47653	0.95306	0.99238	True
id_1804	AACATGATACCCCCAACGTA	control	579.5/522.46	632.05/579.92	550.98	605.99	0.13704	1627	2582.9	1.0823	0.86044	0.13956	0.27912	0.74341	True
id_1805	ATAAACCGTGTAAACGAACA	control	343.57/404.07	354.72/386.98	373.82	370.85	-0.011472	1830.5	1646.2	0.073169	0.47084	0.52916	0.94167	0.98947	False
id_1806	GAAAGGTTAGGTTACGCCAA	control	623.42/665.3	693.32/646.45	644.36	669.89	0.055961	877.26	3098.8	0.45853	0.67671	0.32329	0.64657	0.93754	True
id_1807	CTCACGCCTAGATACAATTG	control	537.31/585.08	512.74/543.33	561.19	528.03	-0.087711	1140.8	2638.6	0.64557	0.25928	0.74072	0.51856	0.90329	False
id_1808	AACTCTGCTCAACGGACGCA	control	634.61/679	584.76/642.01	656.81	613.38	-0.098521	985.25	3168.6	0.77139	0.22024	0.77976	0.44048	0.86143	False
id_1809	TAAAGAAGATACAGCGACGA	control	343.57/408.97	342.9/363.7	376.27	353.3	-0.090624	2138.5	1658.7	0.56399	0.28638	0.71362	0.57276	0.91021	False
id_1810	TAGTGTAGTCTGCCCGCGGG	control	206.66/232.86	222.51/210.68	219.76	216.59	-0.020827	343.19	889.91	0.10606	0.45777	0.54223	0.91553	0.98947	False
id_1811	CTCATTGGACCACGTCGGTG	control	1520.7/1547.8	1798.3/1606.7	1534.2	1702.5	0.15006	368.69	8526.5	1.8225	0.96581	0.034192	0.068385	0.33524	True
id_1812	GGAATATGATTAATCGCCAT	control	374.57/438.32	452.54/467.93	406.44	460.23	0.1789	2032.1	1813.9	1.263	0.8967	0.1033	0.20659	0.64946	True
id_1813	AGCAGTCGGGTGTTCATCGT	control	868.82/981.32	995.37/959.14	925.07	977.26	0.079087	6328.2	4722.4	0.75937	0.77618	0.22382	0.44763	0.86143	True
id_1814	TAAGTCTAGCTACACGCACC	control	686.28/719.12	725.57/728.5	702.7	727.04	0.049059	539.23	3427.8	0.41575	0.6612	0.3388	0.6776	0.94665	True
id_1815	CCTGGCACCTAACGGTTACG	control	573.48/450.06	537.46/518.93	511.77	528.2	0.0455	7615.8	2370.5	0.33745	0.63211	0.36789	0.73578	0.958	True
id_1816	CACAGATATGACCGCGAAGG	control	537.31/545.94	549.28/518.93	541.63	534.11	-0.020125	37.246	2532	0.14939	0.44062	0.55938	0.88125	0.98797	False
id_1817	GATGTTACCACGTAACCGTT	control	710.39/723.03	572.93/664.19	716.71	618.56	-0.21215	79.928	3507.5	1.6572	0.048739	0.95126	0.097478	0.41126	False
id_1818	CACAGGACTGCGAGCTACCG	control	212.69/131.1	199.93/155.24	171.89	177.59	0.046723	3327.7	670.13	0.21984	0.587	0.413	0.82599	0.97733	True
id_1819	AGTGCTTAAGTACCGATGTG	control	719.86/769.01	787.92/726.29	744.44	757.1	0.024305	1208.1	3666	0.20917	0.58284	0.41716	0.83432	0.97923	True
id_1820	TTAACCACTACGATAGAGCC	control	438.29/415.82	481.56/469.04	427.05	475.3	0.15409	252.48	1921.1	1.1008	0.86451	0.13549	0.27098	0.74249	True
id_1821	CAAGACCGACTCGAGCGAGT	control	793.91/688.79	766.42/820.54	741.35	793.48	0.097909	5525.6	3648.3	0.86304	0.80594	0.19406	0.38812	0.82917	True
id_1822	TGTACGTGTACACGCGTACT	control	1834.1/1799.3	2015.5/2141.2	1816.7	2078.3	0.19402	606.57	10391	2.5668	0.99487	0.0051325	0.010265	0.073869	True
id_1823	CACGCTACGTCGTCTAGAGC	control	672.5/671.17	669.67/766.2	671.84	717.94	0.095613	0.87642	3253.2	0.80829	0.79054	0.20946	0.41892	0.85048	True
id_1824	ATCATGAGAACAGCCGTACG	control	399.54/383.53	480.49/364.81	391.53	422.65	0.11005	128.16	1737	0.74655	0.77233	0.22767	0.45533	0.86757	True
id_1825	AATAGGTTAACGGCCGCCCT	control	1318.3/1409.9	1486.6/1412.7	1364.1	1449.6	0.087695	4191.1	7431.6	0.9924	0.8395	0.1605	0.321	0.77241	True
id_1826	AAGGCATCGGCAAATCTCCG	control	223.88/289.6	260.13/235.07	256.74	247.6	-0.052088	2159.8	1065.3	0.28003	0.38973	0.61027	0.77945	0.97045	False
id_1827	TCACCCTATCTAGGTATACG	control	361.65/325.8	334.3/289.41	343.73	311.85	-0.13997	642.52	1493.5	0.82479	0.20475	0.79525	0.40949	0.84493	False
id_1828	TATGTACTACCTGTCGTCTT	control	1865.1/1664.2	1816.6/1560.1	1764.7	1688.4	-0.063724	20170	10043	0.76128	0.22324	0.77676	0.44649	0.86143	False
id_1829	CTTTCGGACGTAACCCATGA	control	1363.9/1400.1	1454.4/1371.6	1382	1413	0.031968	652.81	7545.9	0.35673	0.63935	0.36065	0.7213	0.95515	True
id_1830	CCTCACACGGTAGACGTGTC	control	1131.5/1141.8	1236.2/1109.9	1136.6	1173	0.04548	53.341	6005.2	0.47015	0.68088	0.31912	0.63825	0.93588	True
id_1831	AGGTATTCACACGGCCGTCT	control	495.12/477.45	503.06/441.32	486.29	472.19	-0.042352	156	2233.9	0.29826	0.38275	0.61725	0.76551	0.96549	False
id_1832	AGCCTTACGATTTCCAACGC	control	659.58/659.43	686.87/738.48	659.51	712.68	0.1117	0.011028	3183.8	0.9423	0.82698	0.17302	0.34604	0.79124	True
id_1833	TTTGGAATTATCATCGTCGT	control	1076.3/999.91	1069.5/1086.7	1038.1	1078.1	0.054455	2920.7	5402.3	0.54383	0.70672	0.29328	0.58656	0.91769	True
id_1834	ATAACAATGTCTCACGCTAG	control	599.31/646.72	589.06/588.79	623.01	588.92	-0.081046	1123.7	2979.7	0.62449	0.26615	0.73385	0.53231	0.90878	False
id_1835	GCTGGTTAGGATCGCAAGCA	control	394.37/386.46	380.52/374.79	390.42	377.65	-0.047831	31.27	1731.2	0.30678	0.37951	0.62049	0.75901	0.96494	False
id_1836	ATAACATGATTACGCTGCGT	control	644.94/639.87	653.55/660.86	642.41	657.21	0.032814	12.893	3087.9	0.26637	0.60502	0.39498	0.78995	0.97127	True
id_1837	CAGGAGAGTCGATACGGCCT	control	739.66/724.99	724.5/749.57	732.32	737.03	0.009234	107.7	3596.6	0.078515	0.53129	0.46871	0.93742	0.98947	True
id_1838	TCTGATCTGTCCGTTACACT	control	682.83/742.6	671.82/721.85	712.71	696.84	-0.032457	1786	3484.7	0.26896	0.39398	0.60602	0.78796	0.97045	False
id_1839	ACTATCTCCCGATGACGTTA	control	575.2/531.27	558.96/510.06	553.23	534.51	-0.049574	965.02	2595.2	0.36749	0.35663	0.64337	0.71325	0.95515	False
id_1840	TATGCCCCATTAGTACGCAA	control	329.79/246.55	326.78/321.56	288.17	324.17	0.16926	3464.2	1217.6	1.0316	0.84886	0.15114	0.30228	0.76373	True
id_1841	TTCACGAGACTGCACTCGAG	control	529.56/573.34	509.51/526.7	551.45	518.1	-0.089817	958.14	2585.4	0.65578	0.25598	0.74402	0.51196	0.90329	False
id_1842	TTGGCCATTTCGGTACGTAT	control	868.82/772.93	894.33/874.87	820.88	884.6	0.10774	4598.1	4108.2	0.99422	0.83994	0.16006	0.32011	0.77241	True
id_1843	TGGGTAGCAAACCGTCATCG	control	369.4/340.48	340.75/335.98	354.94	338.36	-0.068806	418.22	1550.1	0.42105	0.33686	0.66314	0.67372	0.94665	False
id_1844	TGCTATACGTGTCCTGTCGT	control	1746.3/1757.2	1956.4/1816.3	1751.7	1886.3	0.10673	59.716	9957.1	1.3488	0.9113	0.088705	0.17741	0.60849	True
id_1845	ATTATTAGATTGCTTCGATG	control	452.92/431.47	369.77/462.38	442.2	416.08	-0.087633	230.17	2000.4	0.58399	0.27961	0.72039	0.55923	0.91021	False
id_1846	GAAGTCCGCAGACGTCTAGA	control	725.89/770.97	757.82/705.22	748.43	731.52	-0.032926	1016.3	3688.9	0.27842	0.39035	0.60965	0.78069	0.97045	False
id_1847	TGCCGTAACGCTATCCGGTC	control	536.45/572.36	601.95/565.5	554.4	583.73	0.074234	644.71	2601.6	0.57496	0.71734	0.28266	0.56532	0.91021	True
id_1848	GTGATTCCGTCGCGCGCATC	control	950.63/866.85	920.13/873.76	908.74	896.95	-0.018825	3509	4625.3	0.17341	0.43116	0.56884	0.86233	0.98294	False
id_1849	TCGCGATTATACGCGCTAAC	control	226.46/224.05	206.38/217.33	225.26	211.86	-0.088071	2.9074	915.7	0.44279	0.32896	0.67104	0.65792	0.94193	False
id_1850	CAACGCACTATCGTGCGCGA	control	888.63/833.59	763.19/924.77	861.11	843.98	-0.028952	1514.8	4343.9	0.25988	0.39748	0.60252	0.79495	0.9724	False
id_1851	TGTCGATGTTCGATCGAACG	control	498.56/449.08	453.62/514.5	473.82	484.06	0.03077	1224.2	2167.5	0.21986	0.58701	0.41299	0.82598	0.97733	True
id_1852	TCCTGCTAGCGTATCGGATC	control	144.66/156.54	190.26/194.05	150.6	192.15	0.34946	70.589	575.34	1.7323	0.95839	0.041609	0.083218	0.37517	True
id_1853	TCGTTCCGGTCGTCGACCGT	control	1316.6/1313	1159.8/1230.8	1314.8	1195.3	-0.13732	6.423	7118.8	1.416	0.078392	0.92161	0.15678	0.56519	False
id_1854	GCTCCGATTATACCGATCGG	control	631.17/661.39	577.23/610.97	646.28	594.1	-0.12126	456.74	3109.6	0.93574	0.1747	0.8253	0.34941	0.79479	False
id_1855	GAGGGACGTAATCCCGATCG	control	421.93/433.43	467.59/503.41	427.68	485.5	0.18255	66.126	1924.4	1.3181	0.90627	0.093729	0.18746	0.61977	True
id_1856	CCTGTCGCAAGGACCGACAT	control	1047.1/986.22	1084.6/1000.2	1016.6	1042.4	0.036036	1851.4	5272.1	0.35449	0.63851	0.36149	0.72297	0.95515	True
id_1857	AAATACTCGATCGACGACTA	control	763.77/691.72	792.22/687.48	727.75	739.85	0.023756	2595.7	3570.5	0.20248	0.58023	0.41977	0.83954	0.97923	True
id_1858	AGTTATCGCCGGCCTAACGC	control	454.65/464.73	454.69/482.34	459.69	468.52	0.027377	50.881	2092.6	0.19293	0.57649	0.42351	0.84702	0.97923	True
id_1859	CGCTCGCACTACACGTCGAA	control	498.56/514.63	496.61/527.8	506.6	512.21	0.015861	129.13	2342.7	0.11593	0.54615	0.45385	0.90771	0.98947	True
id_1860	CGGACGACGGGTCGTTACGA	control	735.36/836.52	771.79/758.44	785.94	765.12	-0.038689	5117.2	3905.2	0.33322	0.36949	0.63051	0.73897	0.958	False
id_1861	AACAACGCGTCGCGATAGTG	control	499.42/440.27	402.02/393.64	469.85	397.83	-0.2395	1749.2	2146.4	1.5545	0.060027	0.93997	0.12005	0.47598	False
id_1862	TGCGTATCCGATCACGCGTC	control	293.63/319.93	330/261.68	306.78	295.84	-0.052201	346.03	1309.1	0.30229	0.38122	0.61878	0.76243	0.96494	False
id_1863	TTATCGCGACCGAACGAACG	control	350.46/382.55	326.78/348.17	366.5	337.47	-0.11871	514.98	1608.8	0.72373	0.23461	0.76539	0.46923	0.87781	False
id_1864	CCCGATGCGTACGTCGCGCT	control	214.41/283.73	273.03/292.73	249.07	282.88	0.18295	2403	1028.5	1.0542	0.85412	0.14588	0.29177	0.76005	True
id_1865	ACCCGTATCCTTTCGACGCG	control	317.74/337.54	314.95/297.17	327.64	306.06	-0.097992	196.18	1412.8	0.57416	0.28293	0.71707	0.56586	0.91021	False
id_1866	CCCTCGCGGTCGATCGACCT	control	878.3/912.84	917.98/853.8	895.57	885.89	-0.015653	596.56	4547.2	0.14348	0.44296	0.55704	0.88591	0.98797	False
id_1867	AAAGCTATTTATCGCGTCGT	control	886.91/926.53	878.21/1011.3	906.72	944.73	0.059184	785.19	4613.3	0.55964	0.71214	0.28786	0.57572	0.9134	True
id_1868	TGTCGACTGACGTATACGAT	control	466.7/405.05	567.56/510.06	435.88	538.81	0.30522	1900.3	1967.3	2.3207	0.98985	0.010152	0.020303	0.13163	True
id_1869	TAATCGTCGCGACGTATAAG	control	1165/1186.8	1164.1/1219.7	1175.9	1191.9	0.019502	236.59	6248.4	0.20263	0.58029	0.41971	0.83943	0.97923	True
id_1870	CTTCCGTTTACGTCGTCGTT	control	1797.9/1709.2	1752.1/1972.6	1753.6	1862.4	0.086782	3931.8	9969.5	1.0895	0.86203	0.13797	0.27594	0.74341	True
id_1871	ACACGTCGATAACTCGACGG	control	958.38/952.95	993.23/955.81	955.66	974.52	0.02816	14.713	4905	0.26924	0.60613	0.39387	0.78775	0.97045	True
id_1872	TGTAAGTATCGCGCGCCGAA	control	395.23/395.27	515.96/502.3	395.25	509.13	0.36445	0.00065461	1756.1	2.7175	0.99671	0.0032887	0.0065775	0.049189	True
id_1873	AGGACCGTTAACGATACGCG	control	151.55/151.65	130.07/195.15	151.6	162.61	0.10051	0.0051276	579.74	0.45728	0.67626	0.32374	0.64747	0.93754	True
id_1874	ACCAAGTCGTCCGGCGATTC	control	899.82/962.73	904.01/958.03	931.28	931.02	-0.00040154	1979	4759.3	0.0037606	0.4985	0.5015	0.997	0.99752	False
id_1875	TAGTGAAGACGATCGCGCGT	control	571.75/562.57	563.26/595.44	567.16	579.35	0.030618	42.131	2671.3	0.23579	0.5932	0.4068	0.81359	0.97638	True
id_1876	CATCGCCGTTAACGGTCGTT	control	1723/1700.4	1709.1/1829.6	1711.7	1769.3	0.047739	254.68	9691.5	0.58533	0.72084	0.27916	0.55833	0.91021	True
id_1877	CTAGATAAGCATCGCGCGTA	control	848.16/795.43	761.04/731.83	821.79	746.44	-0.13858	1390.1	4113.6	1.1749	0.12001	0.87999	0.24002	0.69769	False
id_1878	CCCCGTCGCGGTATGATCGG	control	849.02/777.82	779.32/848.26	813.42	813.79	0.00065084	2534.7	4064.8	0.005764	0.5023	0.4977	0.9954	0.9975	True
id_1879	CAGGTCGTACGGCGGATAAC	control	871.41/907.94	800.81/903.7	889.68	852.26	-0.061921	667.52	4512.3	0.55705	0.28875	0.71125	0.57749	0.91468	False
id_1880	TATTCGCGCGCGATCCGATA	control	1004/969.58	1010.4/999.06	986.8	1004.7	0.025971	592.67	5091.9	0.25145	0.59927	0.40073	0.80146	0.97474	True
id_1881	GGAACAACGCGCCGTTGTAC	control	1372.6/1207.3	1414.6/1352.8	1289.9	1383.7	0.10113	13649	6961.8	1.1235	0.86939	0.13061	0.26122	0.72617	True
id_1882	TCGACTCGGCGCCGCGACAT	control	884.32/846.31	993.23/953.6	865.31	973.41	0.16964	722.63	4368.6	1.6354	0.94902	0.050977	0.10195	0.42452	True
id_1883	GCATCGCGTCGTCGATATTC	control	771.52/818.91	801.89/878.2	795.22	840.04	0.079017	1122.9	3959	0.71242	0.7619	0.2381	0.47621	0.88368	True
id_1884	TCATGTTAGTTACGCGACGG	control	719/718.14	684.72/795.03	718.57	739.88	0.042107	0.36918	3518.1	0.35929	0.64031	0.35969	0.71937	0.95515	True
id_1885	GCTTAGTCCGCGCGTTATAC	control	964.4/989.15	1083.5/959.14	976.78	1021.3	0.064282	306.24	5031.7	0.62808	0.73502	0.26498	0.52995	0.90878	True
id_1886	CTCTCGCAAGCGCGCCAATA	control	943.74/950.02	963.13/1053.4	946.88	1008.3	0.090526	19.71	4852.5	0.88118	0.81089	0.18911	0.37822	0.82336	True
id_1887	GCAACGATAACGTCCGATTA	control	788.74/729.88	750.29/640.91	759.31	695.6	-0.12626	1732.6	3751.5	1.0402	0.14912	0.85088	0.29825	0.76188	False
id_1888	GATCATCGACGCGTACGCTT	control	390.93/382.55	371.92/373.68	386.74	372.8	-0.052822	35.091	1712.3	0.33687	0.36811	0.63189	0.73622	0.958	False
id_1889	AAGCGCTTATTACGCGCAGT	control	1451.8/1390.3	1326.5/1306.2	1421	1316.3	-0.11034	1889.9	7795.6	1.1859	0.11784	0.88216	0.23567	0.69406	False
id_1890	AGTCGATAGGTCGGATACGC	control	357.35/360.05	310.65/262.79	358.7	286.72	-0.3221	3.6489	1569.2	1.8169	0.034613	0.96539	0.069226	0.33763	False
id_1891	TACACAACGCGGTCCGCGTA	control	1425.9/1330.6	1303.9/1272.9	1378.3	1288.4	-0.0972	4543.9	7522.1	1.0362	0.15007	0.84993	0.30013	0.76212	False
id_1892	AGCTATAGCGCGCGAATCGG	control	467.56/400.16	423.52/490.1	433.86	456.81	0.074194	2271.5	1956.7	0.5188	0.69805	0.30195	0.6039	0.92427	True
id_1893	CAATCGATCAAGCGCGCGAC	control	254.02/266.12	253.68/268.34	260.07	261.01	0.0051845	73.265	1081.3	0.028583	0.5114	0.4886	0.9772	0.99592	True
id_1894	CCCAACCGGTCAATCGTACG	control	712.11/633.02	727.72/670.84	672.56	699.28	0.056123	3127.7	3257.2	0.46816	0.68017	0.31983	0.63967	0.93588	True
id_1895	TCAGCGGTCCGAAACGTAAG	control	557.11/576.27	571.86/606.53	566.69	589.19	0.056079	183.48	2668.7	0.43556	0.66842	0.33158	0.66315	0.94533	True
id_1896	CGAATAATTCGCGCCGTACG	control	396.09/379.61	380.52/419.14	387.85	399.83	0.04376	135.78	1718	0.28892	0.61368	0.38632	0.77264	0.97045	True
id_1897	AGGACGCGATCGAGCGTATA	control	1244.3/1063.5	1297.4/1172	1153.9	1234.7	0.097622	16334	6111.9	1.0342	0.84948	0.15052	0.30105	0.76342	True
id_1898	GCCCGAATCGTCGTCGCATT	control	712.11/647.69	666.45/725.18	679.9	695.81	0.033327	2074.6	3298.7	0.27705	0.60913	0.39087	0.78174	0.97045	True
id_1899	AATCGCAATATCTCGCGACA	control	382.32/454.95	385.9/361.48	418.63	373.69	-0.16344	2637.8	1877.2	1.0374	0.14978	0.85022	0.29956	0.76188	False
id_1900	TGGGGTTTCATACGCGCGCA	control	491.67/424.62	456.84/528.91	458.15	492.88	0.1052	2248	2084.5	0.76069	0.77658	0.22342	0.44685	0.86143	True
id_1901	AGAGTTGGTCGAACCGTCGC	control	668.19/724.01	685.8/636.47	696.1	661.13	-0.074243	1557.6	3390.3	0.60052	0.27408	0.72592	0.54816	0.91021	False
id_1902	TATATCGCGGCGTCGTTACA	control	1467.3/1414.8	1451.1/1536.8	1441	1494	0.052056	1379.2	7923.9	0.59518	0.72414	0.27586	0.55172	0.91021	True
id_1903	GGACTCCGCTCGTACGATTA	control	1360.5/1318.9	1279.2/1261.9	1339.7	1270.5	-0.076433	866.47	7276.5	0.811	0.20868	0.79132	0.41737	0.85048	False
id_1904	GTACGTCCGACTATCGTACG	control	904.13/891.31	856.71/970.23	897.72	913.47	0.025063	82.116	4559.9	0.23323	0.59221	0.40779	0.81558	0.97638	True
id_1905	CCCTGCCCGTACGTCGCGAT	control	679.39/635.95	612.7/616.51	657.67	614.61	-0.097546	943.28	3173.4	0.76443	0.22231	0.77769	0.44461	0.86143	False
id_1906	GTACGCTAGACTACGCTCGT	control	1018.7/1026.3	1071.7/986.86	1022.5	1029.3	0.0095357	29.487	5307.5	0.093165	0.53711	0.46289	0.92577	0.98947	True
id_1907	AGTCCGCAATTTGCGACGAT	control	416.76/483.32	503.06/503.41	450.04	503.24	0.16084	2215.4	2041.7	1.1772	0.88045	0.11955	0.2391	0.69719	True
id_1908	GAAAACGAGCGGAACGCGAT	control	603.61/695.63	538.53/649.78	649.62	594.16	-0.12856	4234	3128.3	0.99173	0.16067	0.83933	0.32133	0.77241	False
id_1909	TTACGTATACGTTTCGCGCA	control	778.41/839.46	791.14/878.2	808.93	834.67	0.045125	1863.4	4038.7	0.40493	0.65724	0.34276	0.68553	0.95013	True
id_1910	AAGGGGTCGTACGCGAATAC	control	577.78/641.82	641.73/633.14	609.8	637.43	0.063835	2050.7	2906.3	0.51258	0.69588	0.30412	0.60825	0.92943	True
id_1911	AAGCGACGTTCGTCCGATAG	control	942.88/1013.6	978.18/1081.1	978.24	1029.6	0.073807	2501.7	5040.5	0.72399	0.76546	0.23454	0.46907	0.87781	True
id_1912	GAGCCGCCGAACGACGTATA	control	1421.6/1357	1358.7/1400.5	1389.3	1379.6	-0.010156	2087.1	7592.7	0.11193	0.45544	0.54456	0.91088	0.98947	False
id_1913	TCCTTCGAACGATCGGCGTA	control	279.85/302.32	287/307.15	291.09	297.07	0.029284	252.52	1231.9	0.17065	0.56775	0.43225	0.8645	0.98307	True
id_1914	CAGCGGCTCGTACGCGAAAG	control	582.95/540.07	592.28/665.3	561.51	628.79	0.16299	919.19	2640.4	1.3094	0.90479	0.095206	0.19041	0.62191	True
id_1915	TGGGATTCGTCGATCGATGT	control	1070.3/993.06	1027.6/1143.2	1031.7	1085.4	0.073167	2983.8	5363.2	0.7336	0.7684	0.2316	0.46319	0.87438	True
id_1916	GCACTTACGCTCGTCGGTAA	control	761.19/623.23	668.6/645.34	692.21	656.97	-0.075274	9515.9	3368.3	0.60722	0.27185	0.72815	0.5437	0.91021	False
id_1917	CCCTGCGTCGACCGTAACGC	control	664.75/621.28	764.27/742.92	643.01	753.59	0.22861	944.91	3091.3	1.9889	0.97664	0.023358	0.046716	0.25898	True
id_1918	CTCGTACGACCGGACGTCTA	control	864.52/894.25	818.01/953.6	879.38	885.8	0.010485	441.91	4451.5	0.09625	0.53834	0.46166	0.92332	0.98947	True
id_1919	AATACGCCGCGCGGTCGAAA	control	763.77/710.31	733.09/653.1	737.04	693.1	-0.088561	1429.1	3623.6	0.72999	0.2327	0.7673	0.4654	0.87675	False
id_1920	GGACGCGTTATGCGCGATTA	control	1087.5/1013.6	922.28/1020.1	1050.6	971.2	-0.11322	2732.5	5478	1.0724	0.14177	0.85823	0.28355	0.7479	False
id_1921	GCGCGTCAAGCGACGCGATT	control	727.61/757.27	729.87/681.93	742.44	705.9	-0.072709	440.02	3654.6	0.60442	0.27278	0.72722	0.54556	0.91021	False
id_1922	TGACCTTCATCATGACGCAT	control	739.66/695.63	742.77/687.48	717.65	715.12	-0.0050798	969.23	3512.8	0.042618	0.483	0.517	0.96601	0.99523	False
id_1923	TGCCTGTGCCATTACGCTAA	control	718.14/625.19	623.45/619.84	671.66	621.65	-0.11147	4319.4	3252.2	0.87708	0.19022	0.80978	0.38044	0.82434	False
id_1924	CCTTTCAAGTCGTACCAGAT	control	849.88/834.57	888.96/891.5	842.22	890.23	0.079883	117.26	4233	0.73787	0.7697	0.2303	0.4606	0.87225	True
id_1925	AACTCCTACGAAGATAGTAC	control	316.88/304.28	297.75/345.96	310.58	321.85	0.051293	79.333	1327.9	0.30947	0.62152	0.37848	0.75697	0.96493	True
id_1926	TGAACACGAGACCTACACTC	control	274.68/291.56	250.46/249.49	283.12	249.97	-0.17898	142.42	1192.9	0.95977	0.16858	0.83142	0.33717	0.78604	False
id_1927	AGCTGGCCAGCAATCCACGA	control	826.63/816.95	794.37/829.41	821.79	811.89	-0.017476	46.815	4113.6	0.15447	0.43862	0.56138	0.87724	0.98669	False
id_1928	TGCATCGGAGCAGCTATCGT	control	1064.3/984.26	1039.4/1065.6	1024.3	1052.5	0.039205	3202.3	5318.3	0.38729	0.65073	0.34927	0.69854	0.95355	True
id_1929	AAGAAACCGATGGGACGCCG	control	307.4/339.5	279.48/286.08	323.45	282.78	-0.19324	515.13	1391.9	1.0902	0.13781	0.86219	0.27562	0.74341	False
id_1930	ACTAAACACCCGGGGAACTA	control	473.59/524.42	419.22/495.65	499	457.43	-0.12523	1291.6	2301.9	0.86644	0.19312	0.80688	0.38625	0.82917	False
id_1931	ACCTTTAATAGGCACGTCCT	control	1153.8/1139.8	1162/1294	1146.8	1228	0.098572	98.224	6068.3	1.0419	0.85128	0.14872	0.29744	0.76188	True
id_1932	GCTGCATAGCTGTTCTACAT	control	413.32/473.54	418.14/395.85	443.43	407	-0.12339	1813.5	2006.9	0.81319	0.20806	0.79194	0.41611	0.8496	False
id_1933	CGTGGCTAATCTGTTAACTA	control	477.9/482.35	544.98/525.59	480.12	535.29	0.1566	9.8999	2201	1.1758	0.88017	0.11983	0.23966	0.69769	True
id_1934	AAGGCCTTCAAAGTTAGACC	control	436.56/427.56	407.39/413.59	432.06	410.49	-0.073695	40.577	1947.3	0.48871	0.31252	0.68748	0.62505	0.93469	False
id_1935	ATCCAAACGTTTCACACCCC	control	313.43/290.58	256.91/337.09	302.01	297	-0.024058	261.05	1285.6	0.13976	0.44443	0.55557	0.88885	0.98847	False
id_1936	ATTGGTTTATTATAGCCGGT	control	527.84/505.83	447.17/563.29	516.83	505.23	-0.032703	242.25	2397.8	0.23702	0.40632	0.59368	0.81264	0.97638	False
id_1937	GTTCTACCTTCAGTCCGATG	control	506.31/443.21	505.21/474.58	474.76	489.9	0.045181	1990.9	2172.5	0.32472	0.6273	0.3727	0.74539	0.95939	True
id_1938	CAGAATACTTTGGCCGTTGG	control	862.8/788.58	828.76/779.51	825.69	804.14	-0.038112	2753.9	4136.3	0.33512	0.36877	0.63123	0.73754	0.958	False
id_1939	CTCTGCACTTTGGTCGCTGG	control	743.97/777.82	786.84/745.14	760.89	765.99	0.0096147	572.96	3760.6	0.083076	0.5331	0.4669	0.93379	0.98947	True
id_1940	CACTACTAGCTCAAGGACCG	control	342.71/326.78	330/345.96	334.74	337.98	0.013827	126.81	1448.4	0.084958	0.53385	0.46615	0.9323	0.98947	True
id_1941	TGCACGACCTCGCTTTCATG	control	931.68/1084.1	905.08/902.59	1007.9	903.84	-0.15701	11609	5219	1.44	0.074928	0.92507	0.14986	0.55169	False
id_1942	AGGAATGGAATTAGCGGACC	control	462.4/501.91	581.53/523.37	482.16	552.45	0.19597	780.79	2211.9	1.4947	0.9325	0.067501	0.135	0.5162	True
id_1943	ACTAACAATTAGCGCAGTTG	control	387.48/442.23	352.57/395.85	414.86	374.21	-0.14838	1498.7	1857.6	0.94303	0.17283	0.82717	0.34567	0.79124	False
id_1944	CAATTTGCTTAGGCGACCTG	control	766.36/775.86	768.57/839.39	771.11	803.98	0.060142	45.188	3819.5	0.53182	0.70257	0.29743	0.59485	0.92193	True
id_1945	GAAAAGTCATCCCACGAAGT	control	949.76/791.52	870.68/880.41	870.64	875.55	0.0081008	12521	4400	0.073992	0.52949	0.47051	0.94102	0.98947	True
id_1946	ATATATTTCTAACTCGGAGG	control	420.2/447.12	403.09/450.19	433.66	426.64	-0.023503	362.33	1955.7	0.15882	0.4369	0.5631	0.87381	0.98661	False
id_1947	ACTAACGGCGCATCACCTAA	control	730.19/655.52	768.57/715.2	692.86	741.88	0.098498	2787.8	3371.9	0.84429	0.80075	0.19925	0.39851	0.83806	True
id_1948	GTGATACCATCCACCGTGAT	control	811.13/684.87	759.97/850.47	748	805.22	0.10621	7970.7	3686.5	0.9424	0.82701	0.17299	0.34599	0.79124	True
id_1949	GTGCCCACGTTCATAATACT	control	855.91/846.31	767.49/775.07	851.11	771.28	-0.1419	46.09	4285.1	1.2194	0.11134	0.88866	0.22269	0.67621	False
id_1950	TATAGGGGAACCCATACGTA	control	526.98/543.98	553.58/575.48	535.48	564.53	0.076086	144.62	2498.6	0.58122	0.71945	0.28055	0.56109	0.91021	True
id_1951	AGGATGAATAAATCGCCCGT	control	1124.6/1046.9	1174.9/1092.2	1085.7	1133.5	0.062132	3017.6	5692.5	0.63386	0.73691	0.26309	0.52617	0.90575	True
id_1952	ACAGCGTGGAAGCACACCGA	control	556.25/509.74	591.21/487.89	533	539.55	0.017585	1081.7	2485.2	0.13136	0.55226	0.44774	0.89549	0.98947	True
id_1953	ATGGGATTATCGCACCCCCT	control	834.38/913.82	878.21/890.39	874.1	884.3	0.016723	3154.9	4420.4	0.15346	0.56098	0.43902	0.87804	0.98669	True
id_1954	ATTAACGTACCTATTCAACT	control	806.83/746.51	796.51/717.41	776.67	756.96	-0.037025	1819	3851.6	0.31749	0.37544	0.62456	0.75087	0.96102	False
id_1955	GGTGCTCTATGCTTCACCAT	control	713.83/746.51	773.94/735.16	730.17	754.55	0.047317	534.01	3584.3	0.40719	0.65807	0.34193	0.68387	0.95013	True
id_1956	CAGGCAACTTAGCATTATGC	control	493.4/517.57	524.56/522.26	505.48	523.41	0.050186	292.15	2336.7	0.37089	0.64464	0.35536	0.71072	0.95515	True
id_1957	ATGCTAACGGGCCCATACGA	control	378.87/408.97	357.95/426.9	393.92	392.42	-0.0054729	452.83	1749.3	0.035752	0.48574	0.51426	0.97148	0.99583	False
id_1958	TCTACTCAGGTGACCAACCA	control	391.79/473.54	456.84/421.36	432.66	439.1	0.021247	3341.7	1950.5	0.14568	0.55791	0.44209	0.88417	0.98797	True
id_1959	ACAGCAGATGTAGATACGAC	control	196.32/207.42	239.71/237.29	201.87	238.5	0.23945	61.534	806.77	1.2895	0.90139	0.09861	0.19722	0.63104	True
id_1960	TGTAATTAACACTCCGTACG	control	334.96/394.29	369.77/399.18	364.62	384.48	0.076279	1760.2	1599.3	0.4964	0.6902	0.3098	0.61961	0.93259	True
id_1961	CTCACGTGGAGCCGACCGAC	control	672.5/647.69	734.17/613.18	660.1	673.68	0.029337	307.65	3187.1	0.24056	0.59505	0.40495	0.80989	0.97638	True
id_1962	CAGCAAGAAGGCGCGATCTG	control	365.1/393.31	377.3/367.02	379.2	372.16	-0.026979	398.1	1673.7	0.17218	0.43165	0.56835	0.8633	0.98298	False
id_1963	AAAACGACCACCCGAAACCT	control	805.1/703.46	779.32/773.96	754.28	776.64	0.042087	5165.6	3722.6	0.36644	0.64298	0.35702	0.71403	0.95515	True
id_1964	AATATACCGCTTTGGCACAT	control	671.64/687.81	666.45/730.72	679.72	698.59	0.039433	130.73	3297.6	0.32847	0.62872	0.37128	0.74255	0.95873	True
id_1965	ACAGGCACGTGCTAAAAGAC	control	204.94/217.2	173.06/236.18	211.07	204.62	-0.044541	75.236	849.38	0.22122	0.41246	0.58754	0.82492	0.97733	False
id_1966	GACTGAGAATCATCGATTGA	control	606.2/623.23	565.41/576.59	614.71	571	-0.10625	145.14	2933.6	0.80711	0.2098	0.7902	0.41961	0.85048	False
id_1967	GAAGTGTAATTGGGTTCACC	control	435.7/456.91	411.69/392.53	446.31	402.11	-0.15009	224.81	2022	0.98283	0.16284	0.83716	0.32569	0.77442	False
id_1968	GCAGGACAGACGACCCGCGT	control	756.88/733.79	838.44/732.94	745.34	785.69	0.075962	266.63	3671.2	0.66594	0.74728	0.25272	0.50545	0.90329	True
id_1969	ATCTAGGGAATGCATACGGG	control	185.99/198.61	195.64/195.15	192.3	195.39	0.022897	79.645	762.77	0.11197	0.54458	0.45542	0.91085	0.98947	True
id_1970	ATGTCATCCAATTCGTGTGC	control	1152.1/1170.2	991.08/1019	1161.1	1005	-0.20808	162.65	6156.8	1.9893	0.023335	0.97666	0.046671	0.25898	False
id_1971	CATGTATACCCAAGTCAAGC	control	274.68/278.84	303.13/339.3	276.76	321.21	0.21418	8.6455	1162	1.3041	0.9039	0.096103	0.19221	0.62226	True
id_1972	ATGATACCCATGAACGACTC	control	405.57/451.04	439.64/455.73	428.3	447.69	0.063715	1033.8	1927.6	0.44151	0.67058	0.32942	0.65884	0.94255	True
id_1973	AGTGACCTCGTCATAAGCGG	control	292.77/331.67	247.23/255.03	312.22	251.13	-0.313	756.94	1336	1.6713	0.047334	0.95267	0.094669	0.40615	False
id_1974	GTAAATCACCTGATGCGGTA	control	621.7/510.72	536.38/568.83	566.21	552.61	-0.035012	6157.9	2666.1	0.26338	0.39613	0.60387	0.79226	0.9716	False
id_1975	AGTCGCAATTGTTCAGATGG	control	848.16/848.26	861.01/881.52	848.21	871.27	0.038646	0.0055502	4268.1	0.3529	0.63792	0.36208	0.72416	0.95515	True
id_1976	TCACCAGGGATAGCCCCATA	control	464.98/453.97	429.97/434.66	459.48	432.31	-0.087711	60.582	2091.5	0.59391	0.27629	0.72371	0.55257	0.91021	False
id_1977	ATCAGAGGCTAGCTAACCGA	control	596.72/577.25	632.05/566.61	586.99	599.33	0.029979	189.63	2780.2	0.23415	0.59256	0.40744	0.81487	0.97638	True
id_1978	TACACGTATCGTATTTGCCA	control	738.8/724.99	777.17/813.88	731.89	795.52	0.12011	95.431	3594.2	1.0614	0.85574	0.14426	0.28852	0.75542	True
id_1979	GACCTCAAGTGATCCGGACA	control	705.22/732.81	719.12/715.2	719.02	717.16	-0.0037268	380.71	3520.6	0.031306	0.48751	0.51249	0.97503	0.99592	False
id_1980	GTGGGTCTAACGTAAATCCA	control	711.25/648.67	633.13/666.41	679.96	649.77	-0.065426	1957.8	3299	0.52565	0.29957	0.70043	0.59913	0.92194	False
id_1981	ATCCCCAAGACATGCTCGGT	control	772.38/760.21	888.96/881.52	766.3	885.24	0.20791	74.117	3791.7	1.9316	0.9733	0.026702	0.053405	0.28527	True
id_1982	AGCGCCACCACCGAAGACTT	control	1231.3/1170.2	1135.1/1234.1	1200.7	1184.6	-0.019485	1871.7	6402.8	0.20148	0.42016	0.57984	0.84032	0.97923	False
id_1983	GCTCTAGATGGCATGCACGA	control	229.05/290.58	201.01/249.49	259.81	225.25	-0.20511	1893.3	1080	1.0518	0.14645	0.85355	0.29291	0.76005	False
id_1984	TTATTTACCACGCATACCCG	control	194.6/187.85	195.64/155.24	191.23	175.44	-0.12366	22.795	757.85	0.57361	0.28312	0.71688	0.56623	0.91021	False
id_1985	GAACAATAGTCGAACTAGGT	control	345.29/401.14	425.67/421.36	373.22	423.51	0.18194	1559.5	1643.1	1.2408	0.89267	0.10733	0.21466	0.66175	True
id_1986	TTCCAGCCTTCAACGGCCAA	control	972.15/1004.8	1005/921.44	988.48	963.24	-0.03727	533.11	5102.1	0.35328	0.36194	0.63806	0.72388	0.95515	False
id_1987	GCCTCGTGGGATGCGTTGTG	control	976.46/950.99	978.18/1007.9	963.73	993.05	0.043203	324.2	4953.3	0.41669	0.66155	0.33845	0.67691	0.94665	True
id_1988	TTGTATCACACGCATCCTAT	control	626/601.71	579.38/541.11	613.85	560.25	-0.13161	295.04	2928.8	0.99059	0.16094	0.83906	0.32188	0.77241	False
id_1989	TAGAAGTCTTACGCCAAGAC	control	411.59/325.8	359.02/422.47	368.7	390.74	0.083562	3679.9	1620	0.54773	0.70806	0.29194	0.58388	0.91769	True
id_1990	AGGTAACGAATTGAACGTAC	control	321.18/290.58	282.7/270.56	305.88	276.63	-0.14452	468.15	1304.7	0.80984	0.20902	0.79098	0.41803	0.85048	False
id_1991	TCATGGAGTTTGAGCGACGA	control	356.48/319.93	293.45/291.62	338.21	292.54	-0.20863	668	1465.7	1.1929	0.11645	0.88355	0.2329	0.69181	False
id_1992	ATGTTATAAACGGACGGGTT	control	689.72/662.37	703/657.54	676.04	680.27	0.0089698	374.04	3276.9	0.073764	0.5294	0.4706	0.9412	0.98947	True
id_1993	AAATCGCTAAGGTAGCATAT	control	1237.4/1166.2	1143.7/1124.4	1201.8	1134	-0.083662	2529.3	6409.3	0.84646	0.19865	0.80135	0.39729	0.83806	False
id_1994	GTGTCTTGTGTACGCTCCAG	control	1339/1310.1	1301.7/1322.8	1324.5	1312.3	-0.013378	417.81	7180.3	0.14438	0.4426	0.5574	0.8852	0.98797	False
id_1995	CCAGGGACAGGACTTACGGT	control	554.53/549.85	578.31/574.38	552.19	576.34	0.06164	10.937	2589.5	0.47453	0.68244	0.31756	0.63512	0.93588	True
id_1996	CTAGGTAACTCTATAAGACC	control	303.1/258.29	239.71/278.32	280.7	259.01	-0.11556	1003.7	1181.1	0.63096	0.26403	0.73597	0.52807	0.90723	False
id_1997	CTCACCATGGTGGCGGATGG	control	573.48/606.6	655.7/592.12	590.04	623.91	0.080394	548.66	2797	0.64043	0.73905	0.26095	0.52189	0.90477	True
id_1998	TTACTCACCATGGTGGCGGA	control	539.89/543.01	525.64/500.08	541.45	512.86	-0.078115	4.8438	2531	0.56829	0.28492	0.71508	0.56984	0.91021	False
id_1999	CGTACCATGATGTTGCCCAT	control	1003.2/856.09	937.33/909.24	929.62	923.29	-0.009854	10813	4749.5	0.091919	0.46338	0.53662	0.92676	0.98947	False
id_2000	CCGTACCATGATGTTGCCCA	control	498.56/496.04	462.22/469.04	497.3	465.63	-0.094756	3.1718	2292.8	0.66154	0.25413	0.74587	0.50826	0.90329	False
id_2001	CTCACCTCTGGATTGGCTTC	control	1047.9/1046.9	1087.8/965.79	1047.4	1026.8	-0.028624	0.55214	5458.7	0.27877	0.39021	0.60979	0.78042	0.97045	False
id_2003	CCTCACCTTGATGGGGATGC	control	708.66/656.5	733.09/637.58	682.58	685.34	0.0058033	1360.6	3313.8	0.047864	0.51909	0.48091	0.96183	0.99423	True
id_2004	ACCTCACCTGGATCTCCACA	control	518.37/543.98	400.94/384.76	531.18	392.85	-0.43424	328.13	2475.3	2.7802	0.0027164	0.99728	0.0054327	0.041441	False
id_2005	CTCACCAAAGGACTCGTTGA	control	350.46/275.91	271.95/228.42	313.18	250.19	-0.32284	2779	1340.8	1.7204	0.042684	0.95732	0.085368	0.38056	False
id_2006	TCTTACCTCCCGCCTGCTGC	control	650.97/677.05	694.4/671.95	664.01	683.18	0.040993	339.91	3209.1	0.33834	0.63245	0.36755	0.73511	0.958	True
id_2007	TACTTACACCCTGCTGCCAC	control	674.22/711.29	719.12/665.3	692.75	692.21	-0.0011331	687.01	3371.4	0.0093807	0.49626	0.50374	0.99252	0.9975	False
id_2009	AGTTTCACCTGTATAACTAG	control	181.69/227.96	191.34/202.92	204.83	197.13	-0.055005	1070.8	820.42	0.26881	0.39404	0.60596	0.78807	0.97045	False
id_2011	CCTTTACCTGTTGGAGCTGA	control	265.21/288.62	260.13/249.49	276.92	254.81	-0.11959	274.11	1162.7	0.64838	0.25837	0.74163	0.51674	0.90329	False
id_2012	CCCTTTACCTGTTGGAGCTG	control	217.85/242.64	262.28/242.83	230.25	252.56	0.13288	307.24	939.19	0.72803	0.7667	0.2333	0.4666	0.87702	True
id_2013	CACACCTGAGCATGAGCCCT	control	841.27/782.71	624.53/801.69	811.99	713.11	-0.1871	1714.5	4056.5	1.5526	0.060264	0.93974	0.12053	0.47686	False
id_2014	GTCACCTGTAAGGCCTCTCC	control	307.4/333.63	323.55/281.64	320.52	302.6	-0.082737	343.93	1377.3	0.48287	0.31459	0.68541	0.62919	0.93557	False
id_2015	CTCACCTTAAGGGCATCAGC	control	333.24/415.82	417.07/364.81	374.53	390.94	0.061712	3409.7	1649.7	0.40406	0.65692	0.34308	0.68617	0.95013	True
id_2017	CCGCTTACCTTCGTGAGTCT	control	706.08/601.71	639.58/532.24	653.89	585.91	-0.15813	5446.7	3152.3	1.2109	0.11296	0.88704	0.22593	0.6828	False
id_2018	ATCACCTGTTCTGTTGACTG	control	371.98/417.77	427.82/415.81	394.88	421.81	0.094971	1048.3	1754.2	0.64315	0.73994	0.26006	0.52013	0.90329	True
id_2019	AGAAGTACCTCTCTCTGTTT	control	967.85/907.94	897.56/935.85	937.9	916.71	-0.032933	1794.1	4798.8	0.30589	0.37984	0.62016	0.75969	0.96494	False
id_2022	GGACTTACCTTTCTCATTGG	control	1042.8/1064.5	990/1013.5	1053.6	1001.7	-0.072786	236.02	5496.6	0.69987	0.24201	0.75799	0.48401	0.88691	False
id_2023	GAACAAACCTTATGCACATA	control	706.08/793.47	744.92/632.03	749.78	688.48	-0.12288	3818.7	3696.7	1.0082	0.15667	0.84333	0.31335	0.77241	False
id_2024	GATTTACCTTTCCTCTGTGT	control	1249.4/1269	1286.7/1248.5	1259.2	1267.6	0.0096043	191.14	6768.3	0.10231	0.54075	0.45925	0.91851	0.98947	True

### Sheet: CBE MAGeCK
guide_id	gRNA target sequence	gene_name	unsorted_count	top_count	unsorted_count_mean	top_count_mean	log_fold_change	unsorted_var	adj_unsorted_var	score	p.low	p.high	p.twosided	FDR	high_in_top_sorted	predicted_mutations	mutation_category
id_1	GGTCATGCTGTGGCCGCGCA	NPC1	921.32/965.92	413.74/580.49	943.62	497.11	-0.92325	994.47	2563.5	8.8188	5.7863e-19	1	1.1573e-18	3.7302e-16	False	Met1Ile;utr;	Missense;UTR;
id_2	GAGCGGTCATGCTGTGGCCG	NPC1	694.67/741.9	679.78/682.1	718.29	680.94	-0.076923	1115.3	1927.7	0.85064	0.19749	0.80251	0.39497	0.84406	False	Ala3Thr;Met1Ile;	Missense;Missense;
id_3	GCGAGCGGTCATGCTGTGGC	NPC1	1057.7/917.12	771.72/759.56	987.4	765.64	-0.36653	9877.5	2687.9	4.2772	9.4627e-06	0.99999	1.8925e-05	0.00049462	False	Ala3Thr;Met1Ile;	Missense;Missense;
id_4	GCCGCGAGCGGTCATGCTGT	NPC1	1315.6/1208.8	1205/1269.6	1262.2	1237.3	-0.028703	5709.7	3474.3	0.42216	0.33645	0.66355	0.67291	0.96143	False	Gly5Ser;Arg4His;Ala3Thr;	Missense;Missense;Missense;
id_5	GGCCGCGAGCGGTCATGCTG	NPC1	756.4/768.52	737.49/678.07	762.46	707.78	-0.10721	73.403	2051.7	1.2071	0.11369	0.88631	0.22738	0.74905	False	Gly5Asp;Gly5Ser;Arg4His;Ala3Thr;	Missense;Missense;Missense;Missense;Missense;
id_6	CAGGCCGCGAGCGGTCATGC	NPC1	2472.8/2544	2620.3/2603.6	2508.4	2612	0.058361	2532.4	7124.6	1.2273	0.89015	0.10985	0.21971	0.73902	True	Gly5Asp;Gly5Ser;Arg4His;	Missense;Missense;Missense;Missense;
id_8	GGCCAGGCCGCGAGCGGTCA	NPC1	582.27/555.6	653.37/566.4	568.93	609.89	0.10011	355.84	1511.1	1.0536	0.85396	0.14604	0.29208	0.78122	True	Ala7Thr;Leu6Leu;Gly5Asp;Gly5Ser;	Missense;Silent;Missense;Missense;Missense;
id_9	CCAAGGGCCAGGCCGCGAGC	NPC1	657.82/638.77	651.42/588.54	648.29	619.98	-0.064333	181.5	1731.9	0.68045	0.24811	0.75189	0.49622	0.9093	False	Ala7Thr;Leu6Leu;	Missense;Silent;
id_10	ACCGCTCGCGGCCTGGCCCT	NPC1	1534/1510.4	1576.7/1492	1522.2	1534.3	0.011441	277.84	4225.8	0.18656	0.574	0.426	0.852	0.9856	True	Thr2Thr;Ala3Val;Arg4Cys;Arg4Arg;	Silent;Missense;Missense;Silent;
id_11	CCGCTCGCGGCCTGGCCCTT	NPC1	1183.9/1150	1183.5/1133.8	1166.9	1158.7	-0.010275	574.21	3200.7	0.14651	0.44176	0.55824	0.88352	0.98668	False	Ala3Val;Arg4Cys;Arg4Arg;	Missense;Missense;Silent;
id_12	AGGCCAAGGGCCAGGCCGCG	NPC1	392.48/277.24	396.13/366.2	334.86	381.17	0.18633	6639.9	868.87	1.5709	0.94189	0.058105	0.11621	0.54419	True	Gly9Asp;Gly9Ser;	Missense;Missense;Missense;
id_13	GGAGGCCAAGGGCCAGGCCG	NPC1	561.08/593.3	557.52/561.37	577.19	559.45	-0.04497	519	1534	0.45307	0.32525	0.67475	0.6505	0.95588	False	Gly9Asp;Gly9Ser;	Missense;Missense;Missense;
id_14	GAGGAGGCCAAGGGCCAGGC	NPC1	505.8/486.84	442.1/453.73	496.32	447.91	-0.14774	179.82	1310.3	1.3373	0.090567	0.90943	0.18113	0.68078	False	Gly9Asp;Gly9Ser;	Missense;Missense;Missense;
id_15	CCTGGCCCTTGGCCTCCTCC	NPC1	1500.8/1532.6	1524.9/1666	1516.7	1595.4	0.072957	504.79	4209.8	1.2133	0.8875	0.1125	0.225	0.74905	True	Ala7Val;Ala7Ala;Leu8Phe;	Missense;Silent;Missense;
id_16	GGCCCTTGGCCTCCTCCTGC	NPC1	916.71/923.77	923.33/904.44	920.24	913.88	-0.0099942	24.945	2497.2	0.12727	0.44936	0.55064	0.89873	0.98668	False	Ala7Val;Ala7Ala;Leu8Phe;Gly9Gly;	Missense;Silent;Missense;Silent;
id_17	AGCAGCAGGAGGAGGCCAAG	NPC1	1033.7/1127.8	1084.7/968.82	1080.8	1026.8	-0.073879	4428.1	2954.1	0.99356	0.16022	0.83978	0.32044	0.79964	False	Leu13Leu;Leu12Leu;	Silent;Silent;
id_19	GTAGCAGCAGGAGGAGGCCA	NPC1	695.59/689.78	701.3/688.14	692.69	694.72	0.0042161	16.9	1855.9	0.047125	0.51879	0.48121	0.96241	0.99418	True	Leu13Leu;Leu12Leu;	Silent;Silent;
id_20	TGGCCTCCTCCTGCTGCTAC	NPC1	1581.9/1666.8	1521.9/1486.9	1624.3	1504.4	-0.11057	3602.6	4522.7	1.783	0.037289	0.96271	0.074579	0.44794	False	Gly9Gly;Leu10Phe;Leu10Leu;Leu11Phe;Leu11Leu;	Silent;Missense;Silent;Missense;Silent;
id_21	ACACAGTAGCAGCAGGAGGA	NPC1	849.45/887.18	919.42/915.5	868.32	917.46	0.079335	711.52	2350.1	1.0137	0.84464	0.15536	0.31072	0.78731	True	Leu15Leu;Leu13Leu;	Silent;Silent;
id_22	GCCTCCTCCTGCTGCTACTG	NPC1	830.11/809.55	682.72/670.03	819.83	676.37	-0.27713	211.3	2213.2	3.0494	0.0011466	0.99885	0.0022932	0.034295	False	Leu10Phe;Leu10Leu;Leu11Phe;Leu11Leu;Leu12Leu;	Missense;Silent;Missense;Silent;Silent;
id_23	GACACAGTAGCAGCAGGAGG	NPC1	610.83/694.22	675.87/654.94	652.53	665.4	0.028152	3476.4	1743.7	0.30839	0.62111	0.37889	0.75778	0.97807	True	Cys16Tyr;Leu15Leu;	Missense;Silent;
id_25	CTGGACACAGTAGCAGCAGG	NPC1	1185.7/1103.4	1175.7/1206.2	1144.6	1191	0.057262	3387.3	3136.6	0.82819	0.79622	0.20378	0.40756	0.85584	True	Cys16Tyr;Leu15Leu;	Missense;Silent;
id_26	CTCCTGCTGCTACTGTGTCC	NPC1	2483.9/2424.2	2562.6/2663	2454	2612.8	0.09041	1779.5	6963.2	1.9027	0.97146	0.028538	0.057076	0.37674	True	Leu11Leu;Leu12Leu;Leu13Leu;Leu14Leu;	Silent;Silent;Silent;Silent;
id_27	CGCTGGACACAGTAGCAGCA	NPC1	607.15/493.49	611.32/620.73	550.32	616.02	0.16243	6458.8	1459.5	1.7198	0.95727	0.042734	0.085468	0.48616	True	Ala18Thr;Cys16Tyr;Leu15Leu;	Missense;Missense;Silent;
id_28	GCGCTGGACACAGTAGCAGC	NPC1	801.55/807.33	827.48/778.68	804.44	803.08	-0.0024405	16.738	2169.8	0.029225	0.48834	0.51166	0.97669	0.99615	False	Ala18Thr;Cys16Tyr;	Missense;Missense;
id_29	CCTGCTGCTACTGTGTCCAG	NPC1	1211.5/1247.6	1101.3/1171	1229.6	1136.2	-0.11384	650.22	3380.4	1.6059	0.054143	0.94586	0.10829	0.538	False	Leu13Leu;Leu14Leu;	Silent;Silent;
id_30	CCTGCGCTGGACACAGTAGC	NPC1	1546/1471.6	1431/1466.8	1508.8	1448.9	-0.058403	2765	4186.8	0.9257	0.1773	0.8227	0.3546	0.82897	False	Ala18Ala;Ala18Thr;	Silent;Missense;
id_31	GCTGCTACTGTGTCCAGCGC	NPC1	630.18/676.47	621.1/612.68	653.33	616.89	-0.082665	1071.5	1745.9	0.87205	0.19159	0.80841	0.38318	0.83654	False	Leu14Leu;Leu15Leu;	Silent;Silent;
id_32	CTGCTACTGTGTCCAGCGCA	NPC1	1301.8/1296.4	1208/1302.8	1299.1	1255.4	-0.04934	14.757	3580.5	0.7305	0.23254	0.76746	0.46509	0.89057	False	Leu14Leu;Leu15Leu;	Silent;Silent;
id_33	TCACCTGCGCTGGACACAGT	NPC1	640.32/635.44	238.66/370.22	637.88	304.44	-1.0646	11.88	1702.8	8.0803	3.2297e-16	1	6.4594e-16	1.1357e-13	False	Exon1:+1;Gln19Gln;Ala18Ala;Ala18Thr;	Splice-donor;Silent;Silent;Missense;
id_34	GCTACTGTGTCCAGCGCAGG	NPC1	805.23/863.89	753.14/892.36	834.56	822.75	-0.020535	1720.4	2254.8	0.2487	0.4018	0.5982	0.8036	0.98364	False	Leu15Leu;	Silent;
id_35	CGCTCACCTGCGCTGGACAC	NPC1	2221.3/2273.4	1543.4/1667	2247.3	1605.2	-0.48518	1357.1	6351	8.0573	3.8989e-16	1	7.7979e-16	1.2568e-13	False	Exon1:+5;Exon1:+3;Exon1:+1;Gln19Gln;	Intron;Intron;Splice-donor;Silent;
id_36	CTGTGTCCAGCGCAGGTGAG	NPC1	826.42/743.01	610.34/648.9	784.72	629.62	-0.31724	3478.6	2114.3	3.3731	0.00037165	0.99963	0.0007433	0.013435	False	Pro17Ser;Pro17Leu;	Missense;Missense;Missense;
id_38	GTCCAGCGCAGGTGAGCGGT	NPC1	1171/1121.2	1096.5/1110.7	1146.1	1103.6	-0.054492	1241.2	3140.9	0.75866	0.22403	0.77597	0.44806	0.88044	False	Pro17Ser;Pro17Leu;Ala18Val;Gln19Ter;	Missense;Missense;Missense;Nonsense;Missense;
id_39	CAGCGCAGGTGAGCGGTCGC	NPC1	2031.5/1877.5	2012/2040.3	1954.5	2026.1	0.051889	11860	5488.1	0.96667	0.83315	0.16685	0.33371	0.81095	True	Ala18Val;Gln19Ter;	Missense;Nonsense;
id_40	AGCGCAGGTGAGCGGTCGCC	NPC1	695.59/674.26	703.26/765.6	684.93	734.43	0.10053	227.68	1834.2	1.1559	0.87613	0.12387	0.24773	0.7617	True	Ala18Val;Gln19Ter;	Missense;Nonsense;
id_41	AGGACTGTGAAAACACCTAC	NPC1	696.52/762.97	714.02/727.37	729.74	720.69	-0.017981	2208.3	1959.8	0.20445	0.419	0.581	0.838	0.9856	False	Gln23Gln;	Silent;
id_42	TGTTTTCACAGTCCTGTGTT	NPC1	1853.7/1724.5	1745.9/1617.7	1789.1	1681.8	-0.089137	8351.3	5003.3	1.5163	0.064724	0.93528	0.12945	0.57028	False	Ser22Leu;Gln23Ter;	Missense;Nonsense;
id_43	GTTTTCACAGTCCTGTGTTT	NPC1	1063.2/1050.2	1055.4/1009.1	1056.7	1032.2	-0.033782	84.544	2885.4	0.45572	0.32429	0.67571	0.64859	0.95588	False	Ser22Leu;Gln23Ter;	Missense;Nonsense;
id_44	CCATACCAAACACAGGACTG	NPC1	959.09/933.76	943.87/990.96	946.42	967.41	0.031613	320.97	2571.5	0.41392	0.66053	0.33947	0.67893	0.96195	True	Trp27Ter;Trp27Ter;	Nonsense;
id_45	TCACAGTCCTGTGTTTGGTA	NPC1	1050.3/989.2	890.08/875.26	1019.8	882.67	-0.20806	1866.5	2780	2.6	0.0046617	0.99534	0.0093234	0.1127	False	Gln23Ter;Ser24Phe;Ser24Ser;	Nonsense;Missense;Silent;
id_46	CACAGTCCTGTGTTTGGTAT	NPC1	1422.5/1304.2	1171.8/1200.2	1363.3	1186	-0.20089	7004.8	3765.8	2.8899	0.0019268	0.99807	0.0038536	0.0544	False	Gln23Ter;Ser24Phe;Ser24Ser;	Nonsense;Missense;Silent;
id_47	CTCCATACCAAACACAGGAC	NPC1	706.65/768.52	515.46/532.2	737.58	523.83	-0.49291	1913.8	1981.8	4.8016	7.8694e-07	1	1.5739e-06	6.212e-05	False	Gly29Glu;Gly29Arg;Trp27Ter;Trp27Ter;	Missense;Missense;Nonsense;Nonsense;
id_48	CAGTCCTGTGTTTGGTATGG	NPC1	1122.2/1138.9	1113.1/1097.6	1130.5	1105.3	-0.032493	140.28	3096.4	0.45288	0.32532	0.67468	0.65064	0.95588	False	Ser24Phe;Ser24Ser;	Missense;Silent;
id_49	GTCCTGTGTTTGGTATGGAG	NPC1	596.09/550.05	583.93/557.35	573.07	570.64	-0.0061264	1059.9	1522.6	0.062343	0.47514	0.52486	0.95029	0.99418	False	Ser24Phe;Ser24Ser;	Missense;Silent;
id_50	CACTCTCCATACCAAACACA	NPC1	546.34/448.03	485.14/482.9	497.18	484.02	-0.038629	4833.1	1312.7	0.36329	0.35819	0.64181	0.71639	0.97159	False	Glu30Glu;Glu30Lys;Gly29Glu;Gly29Arg;	Silent;Missense;Missense;Missense;Missense;
id_51	ACACTCTCCATACCAAACAC	NPC1	729.68/792.92	788.35/717.31	761.3	752.83	-0.016116	1999.1	2048.4	0.1871	0.42579	0.57421	0.85158	0.9856	False	Glu30Glu;Glu30Lys;Gly29Glu;Gly29Arg;	Silent;Missense;Missense;Missense;Missense;
id_52	GAATTGCATATGGGGACAAG	NPC1	918.55/881.63	922.35/859.16	900.09	890.76	-0.015025	681.56	2440.1	0.18899	0.42505	0.57495	0.8501	0.9856	False	Ala34Val;	Missense;
id_53	AATTGCATATGGGGACAAGA	NPC1	642.16/688.67	608.38/663.99	665.42	636.19	-0.064708	1081.8	1779.7	0.69287	0.2442	0.7558	0.48839	0.90733	False	Ala34Val;	Missense;
id_54	TTGTACCTCTTGTCCCCATA	NPC1	544.5/579.99	559.48/550.31	562.25	554.89	-0.018961	629.91	1492.5	0.19036	0.42451	0.57549	0.84903	0.9856	False	Arg39Arg;Arg39Lys;Lys38Lys;	Silent;Missense;Silent;
id_55	ATGGGGACAAGAGGTACAAT	NPC1	424.73/522.33	446.02/478.88	473.53	462.45	-0.034086	4762.8	1247.5	0.3137	0.37687	0.62313	0.75375	0.97807	False	Asp37Asp;	Silent;
id_56	GGGGACAAGAGGTACAATTG	NPC1	538.05/672.04	636.75/653.93	605.04	645.34	0.092867	8976.4	1611.4	1.0038	0.84226	0.15774	0.31548	0.79444	True	Asp37Asp;	Silent;
id_57	ATATTCGCAATTGTACCTCT	NPC1	930.53/969.24	875.4/900.41	949.89	887.91	-0.09724	749.28	2581.3	1.2199	0.11125	0.88875	0.2225	0.74578	False	Glu43Lys;Cys42Tyr;	Missense;Missense;
id_58	AGGTACAATTGCGAATATTC	NPC1	374.06/452.46	366.79/354.13	413.26	360.46	-0.1967	3073.7	1082.2	1.605	0.054249	0.94575	0.1085	0.538	False	Tyr40Tyr;	Silent;
id_59	GGTACAATTGCGAATATTCT	NPC1	433.02/459.11	393.2/391.35	446.07	392.27	-0.18495	340.49	1172.1	1.5712	0.058064	0.94194	0.11613	0.54419	False	Tyr40Tyr;	Silent;
id_60	TGGGCCAGAATATTCGCAAT	NPC1	814.44/855.02	786.4/797.79	834.73	792.1	-0.075545	823.09	2255.3	0.8978	0.18465	0.81535	0.36929	0.83538	False	Gly46Asp;Gly46Ser;	Missense;Missense;Missense;
id_61	TTCTGGCCCACCAAAACCAT	NPC1	1425.3/1378.5	1502.4/1492	1401.9	1497.2	0.094822	1096.3	3877.1	1.5305	0.93706	0.062942	0.12588	0.56255	True	Ser45Phe;Gly46Gly;Pro47Ser;Pro47Leu;	Missense;Silent;Missense;Missense;Missense;
id_62	CTTTGGCAATGGTTTTGGTG	NPC1	1870.3/1781	1938.6/1837	1825.6	1887.8	0.048292	3984.1	5110.3	0.8698	0.80779	0.19221	0.38441	0.83654	True	Leu51Leu;	Silent;
id_64	CCCACCAAAACCATTGCCAA	NPC1	448.68/484.62	444.06/401.41	466.65	422.74	-0.14227	645.82	1228.6	1.2529	0.10512	0.89488	0.21025	0.73009	False	Pro47Leu;Pro48Ser;Pro48Leu;	Missense;Missense;Missense;Missense;
id_65	CCACCAAAACCATTGCCAAA	NPC1	903.81/857.24	831.39/869.22	880.52	850.31	-0.050322	1084.7	2384.7	0.6188	0.26802	0.73198	0.53605	0.92979	False	Pro48Ser;Pro48Leu;Pro50Ser;	Missense;Missense;Missense;Missense;
id_66	CATCCTTTGGCAATGGTTTT	NPC1	1188.5/1152.2	1145.4/1135.8	1170.4	1140.6	-0.037138	658.01	3210.5	0.52537	0.29966	0.70034	0.59933	0.94673	False	Asp54Asn;Lys53Lys;	Missense;Silent;
id_67	CCATCCTTTGGCAATGGTTT	NPC1	1607.7/1646.8	1637.3/1652.9	1627.3	1645.1	0.015754	765.39	4531.2	0.26559	0.60472	0.39528	0.79055	0.97945	True	Asp54Asn;Lys53Lys;	Missense;Silent;
id_68	CCAAAACCATTGCCAAAGGA	NPC1	839.32/882.74	892.03/816.91	861.03	854.47	-0.011023	942.73	2329.5	0.13594	0.44594	0.55406	0.89187	0.98668	False	Pro50Ser;Pro50Leu;	Missense;Missense;Missense;
id_69	CAAAACCATTGCCAAAGGAT	NPC1	2330.9/2318.9	2386.6/2237.4	2324.9	2312	-0.008016	72.862	6580.4	0.15887	0.43689	0.56311	0.87377	0.9856	False	Pro50Ser;Pro50Leu;	Missense;Missense;Missense;
id_70	CATATCCATCCTTTGGCAAT	NPC1	885.39/853.91	777.59/792.76	869.65	785.18	-0.14723	495.41	2353.9	1.741	0.04084	0.95916	0.081681	0.47581	False	Gly55Glu;Gly55Arg;Asp54Asn;	Missense;Missense;Missense;Missense;
id_71	TCATATCCATCCTTTGGCAA	NPC1	376.82/327.15	306.15/307.85	351.98	307	-0.19668	1233.7	915.29	1.4869	0.068519	0.93148	0.13704	0.58896	False	Gly55Glu;Gly55Arg;	Missense;Missense;Missense;
id_72	CCATTGCCAAAGGATGGATA	NPC1	873.41/840.6	864.64/801.82	857.01	833.23	-0.040539	538.18	2318.2	0.49377	0.31073	0.68927	0.62147	0.94887	False	Pro52Ser;Pro52Leu;	Missense;Missense;Missense;
id_73	CTAAGTCATATCCATCCTTT	NPC1	704.81/703.09	763.9/619.72	703.95	691.81	-0.025054	1.478	1887.5	0.27935	0.38999	0.61001	0.77997	0.97945	False	Asp57Asn;	Missense;
id_74	ACTAAGTCATATCCATCCTT	NPC1	515.94/496.82	468.51/433.61	506.38	451.06	-0.16655	182.75	1338	1.5123	0.065223	0.93478	0.13045	0.57173	False	Asp57Asn;	Missense;
id_75	GATATGACTTAGTGCAGGTA	NPC1	358.39/359.31	442.1/439.64	358.85	440.87	0.29624	0.41825	933.94	2.684	0.99636	0.0036378	0.0072756	0.091371	True	Asp57Asp;	Silent;
id_76	GAGTTCCTTTCAGGTGAAAG	NPC1	878.94/1035.8	625.01/668.01	957.36	646.51	-0.56566	12300	2602.5	6.0933	5.5318e-10	1	1.1064e-09	7.3782e-08	False	Glu61Lys;Exon3:-1;	Missense;Splice-acceptor;
id_77	CAGAGTTCCTTTCAGGTGAA	NPC1	889.99/886.07	454.82/527.17	888.03	490.99	-0.8536	7.6974	2405.9	8.0945	2.8746e-16	1	5.7492e-16	1.1119e-13	False	Glu61Lys;Exon3:-1;	Missense;Splice-acceptor;
id_78	TGGACAGAGTTCCTTTCAGG	NPC1	605.31/609.94	592.73/527.17	607.62	559.95	-0.11767	10.715	1618.6	1.1849	0.11803	0.88197	0.23605	0.75715	False	Cys63Tyr;	Missense;
id_79	CCTGGACAGAGTTCCTTTCA	NPC1	524.23/495.71	432.32/465.8	509.97	449.06	-0.18312	406.66	1347.9	1.659	0.048556	0.95144	0.097111	0.51057	False	Cys63Tyr;	Missense;
id_80	TCCTGGACAGAGTTCCTTTC	NPC1	588.72/576.67	582.95/586.52	582.69	584.74	0.0050422	72.675	1549.3	0.051919	0.5207	0.4793	0.95859	0.99418	True	Gly65Arg;Cys63Tyr;	Missense;Missense;
id_81	CTCTGTCCAGGATTCTTCTT	NPC1	1417/1419.5	1386/1356.1	1418.2	1371.1	-0.048769	3.1214	3924.5	0.75303	0.22572	0.77428	0.45143	0.88256	False	Leu62Leu;Pro64Ser;Pro64Leu;	Silent;Missense;Missense;Missense;
id_82	TCTGTCCAGGATTCTTCTTT	NPC1	910.26/869.43	937.02/889.34	889.85	913.18	0.037305	833.43	2411.1	0.47525	0.6827	0.3173	0.63461	0.95142	True	Pro64Ser;Pro64Leu;	Missense;Missense;Missense;
id_83	CATTGCCAAAGAAGAATCCT	NPC1	1264/1173.3	1282.3/1166	1218.7	1224.2	0.0064682	4118.2	3349.1	0.094701	0.53772	0.46228	0.92455	0.99418	True	Gly69Asp;Gly69Ser;	Missense;Missense;Missense;
id_84	ACATTGCCAAAGAAGAATCC	NPC1	699.28/689.78	675.87/610.67	694.53	643.27	-0.11045	45.116	1861.1	1.1882	0.11737	0.88263	0.23475	0.75666	False	Gly69Asp;Gly69Ser;	Missense;Missense;Missense;
id_85	GATTCTTCTTTGGCAATGTC	NPC1	1016.2/1128.9	1086.7/1027.2	1072.6	1056.9	-0.021186	6353	2930.7	0.28909	0.38625	0.61375	0.77251	0.97945	False	Phe66Phe;Phe67Phe;	Silent;Silent;
id_86	GAGACTGACATTGCCAAAGA	NPC1	774.83/733.03	801.07/689.14	753.93	745.1	-0.016964	873.5	2027.7	0.19598	0.42231	0.57769	0.84462	0.9856	False	Ser72Asn;Val71Ile;	Missense;Missense;
id_87	ACAGAGACTGACATTGCCAA	NPC1	566.61/643.2	601.53/579.48	604.91	590.51	-0.034699	2933.3	1611	0.35874	0.35989	0.64011	0.71979	0.97173	False	Ser72Asn;	Missense;
id_88	TCTTTGGCAATGTCAGTCTC	NPC1	1241.9/1365.1	1267.6/1388.3	1303.5	1328	0.026781	7590.3	3593.3	0.40775	0.65827	0.34173	0.68346	0.96211	True	Gly69Gly;	Silent;
id_89	TTGGCAATGTCAGTCTCTGT	NPC1	1417.9/1277.5	1318.5/1301.8	1347.7	1310.2	-0.040756	9852	3720.7	0.61589	0.26898	0.73102	0.53796	0.93144	False	Gly69Gly;	Silent;
id_90	ATCACAACAGAGACTGACAT	NPC1	653.21/676.47	625.01/618.72	664.84	621.86	-0.096268	270.49	1778.1	1.0193	0.15404	0.84596	0.30807	0.78731	False	Asp76Asn;Cys75Tyr;Cys74Tyr;	Missense;Missense;Missense;
id_91	AATGTCAGTCTCTGTTGTGA	NPC1	1183/1104.5	1035.8/1096.6	1143.8	1066.2	-0.10121	3076	3134.3	1.3853	0.082986	0.91701	0.16597	0.64978	False	Val71Val;Leu73Phe;	Silent;Missense;
id_92	CCGAACATCACAACAGAGAC	NPC1	210.98/209.6	216.16/190.14	210.29	203.15	-0.049573	0.96035	534.72	0.30864	0.3788	0.6212	0.7576	0.97807	False	Val77Ile;Asp76Asn;	Missense;Missense;
id_93	TCAGTCTCTGTTGTGATGTT	NPC1	1560.7/1503.8	1452.5/1469.8	1532.2	1461.2	-0.068483	1621.4	4254.9	1.0897	0.13792	0.86208	0.27585	0.77285	False	Leu73Phe;Leu73Leu;	Missense;Silent;
id_94	CAGTCTCTGTTGTGATGTTC	NPC1	1475/1477.2	1450.5/1493	1476.1	1471.8	-0.0042454	2.2517	4092	0.067848	0.47295	0.52705	0.94591	0.99418	False	Leu73Phe;Leu73Leu;	Missense;Silent;
id_95	GCTGCCGAACATCACAACAG	NPC1	596.09/595.52	605.45/569.42	595.81	587.43	-0.020379	0.16483	1585.7	0.21022	0.41675	0.58325	0.8335	0.9856	False	Arg78Arg;Arg78Gln;Val77Ile;	Silent;Missense;Missense;
id_96	TCTCTGTTGTGATGTTCGGC	NPC1	430.26/455.79	475.36/391.35	443.02	433.36	-0.031754	325.95	1163.7	0.28336	0.38845	0.61155	0.7769	0.97945	False	Leu73Leu;	Silent;
id_97	AAGCTGCCGAACATCACAAC	NPC1	892.76/752.99	803.02/746.49	822.87	774.75	-0.086824	9767	2221.8	1.0209	0.15366	0.84634	0.30731	0.78731	False	Gln79Gln;Arg78Arg;Arg78Gln;	Silent;Silent;Missense;
id_98	CGGCAGCTTCAGACACTAAA	NPC1	274.55/238.43	240.61/217.31	256.49	228.96	-0.16314	652.45	657.84	1.0734	0.14154	0.85846	0.28309	0.77879	False	Gln79Ter;Leu80Phe;Gln81Ter;	Nonsense;Missense;Nonsense;
id_99	TGTCTTTTAGTGTCTGAAGC	NPC1	1171/1168.9	1201.1/1180.1	1169.9	1190.6	0.025253	2.2844	3209.3	0.36498	0.64244	0.35756	0.71513	0.9715	True	Asp85Asn;	Missense;
id_100	GGTTGTCTTTTAGTGTCTGA	NPC1	632.02/677.58	692.5/586.52	654.8	639.51	-0.034039	1037.8	1750	0.36554	0.35735	0.64265	0.71471	0.9715	False	Asp85Asn;	Missense;
id_101	TCAGACACTAAAAGACAACC	NPC1	351.02/355.98	396.13/298.8	353.5	347.46	-0.024781	12.292	919.41	0.1991	0.42109	0.57891	0.84218	0.9856	False	Thr82Ile;Leu83Leu;	Missense;Silent;
id_102	GACACTAAAAGACAACCTGC	NPC1	463.42/451.35	407.87/446.68	457.39	427.28	-0.098023	72.853	1203.1	0.86807	0.19268	0.80732	0.38535	0.83654	False	Thr82Ile;Leu83Leu;	Missense;Silent;
id_103	AGCTGCAGGTTGTCTTTTAG	NPC1	610.83/594.41	557.52/528.17	602.62	542.85	-0.15044	134.88	1604.6	1.4922	0.067823	0.93218	0.13565	0.5874	False	Gln88Gln;Leu87Leu;	Silent;Silent;
id_104	GCAGCTGCAGGTTGTCTTTT	NPC1	969.23/1015.8	898.88/917.51	992.52	908.2	-0.12796	1085.4	2702.5	1.6221	0.052389	0.94761	0.10478	0.53047	False	Gln88Gln;Leu87Leu;	Silent;Silent;
id_105	CAACCTGCAGCTGCCTCTAC	NPC1	1703.5/1771	1671.6/1829	1737.3	1750.3	0.01076	2279	4851.9	0.18682	0.5741	0.4259	0.8518	0.9856	True	Asn86Asn;Leu87Leu;Gln88Ter;	Silent;Silent;Nonsense;
id_106	AAACTGTAGAGGCAGCTGCA	NPC1	1104.7/1084.6	989.84/931.6	1094.6	960.72	-0.18806	201.69	2993.7	2.4472	0.0071984	0.9928	0.014397	0.15132	False	Gln92Gln;	Silent;
id_107	GAAACTGTAGAGGCAGCTGC	NPC1	858.67/907.14	978.1/967.82	882.9	972.96	0.13997	1174.8	2391.4	1.8416	0.96723	0.032769	0.065539	0.41153	True	Gln92Gln;	Silent;
id_108	ACAGAAACTGTAGAGGCAGC	NPC1	473.56/450.24	378.53/423.55	461.9	401.04	-0.20338	271.78	1215.5	1.7457	0.040429	0.95957	0.080858	0.47388	False	Gln92Gln;	Silent;
id_109	GCAGCTGCCTCTACAGTTTC	NPC1	1090.8/1116.7	1172.7/1056.3	1103.8	1114.5	0.013983	335.29	3019.9	0.1958	0.57762	0.42238	0.84477	0.9856	True	Leu89Leu;Pro90Ser;Pro90Leu;	Silent;Missense;Missense;Missense;
id_110	TGGACAGAAACTGTAGAGGC	NPC1	484.61/507.91	493.94/450.71	496.26	472.33	-0.071171	271.36	1310.1	0.66129	0.25421	0.74579	0.50843	0.91171	False	Leu94Leu;	Silent;
id_111	TGCCTCTACAGTTTCTGTCC	NPC1	1365.4/1421.7	1461.3/1414.5	1393.5	1437.9	0.045163	1585.4	3853.1	0.71442	0.76252	0.23748	0.47497	0.89706	True	Pro90Ser;Pro90Leu;Leu91Leu;Gln92Ter;	Missense;Missense;Silent;Nonsense;Missense;
id_112	ACCTGGACAGAAACTGTAGA	NPC1	455.13/496.82	497.86/463.79	475.98	480.82	0.014583	868.98	1254.2	0.13683	0.55442	0.44558	0.89117	0.98668	True	Arg96Lys;Leu94Leu;	Missense;Silent;
id_113	GCCTCTACAGTTTCTGTCCA	NPC1	682.7/594.41	644.57/601.62	638.55	623.09	-0.035302	3897.3	1704.7	0.37444	0.35404	0.64596	0.70808	0.9673	False	Pro90Leu;Leu91Leu;Gln92Ter;	Missense;Silent;Nonsense;
id_114	TACCTGGACAGAAACTGTAG	NPC1	866.04/910.47	733.58/748.5	888.25	741.04	-0.2611	986.93	2406.6	3.0009	0.0013459	0.99865	0.0026917	0.039739	False	Exon3:+1;Arg96Lys;Leu94Leu;	Splice-donor;Missense;Silent;
id_115	CCTACCTGGACAGAAACTGT	NPC1	811.68/757.43	353.1/526.16	784.55	439.63	-0.83415	1471.7	2113.8	7.5023	3.1361e-14	1	6.2722e-14	8.0869e-12	False	Exon3:+1;Arg96Lys;	Splice-donor;Missense;
id_116	TCTACAGTTTCTGTCCAGGT	NPC1	1015.3/1124.5	897.9/904.44	1069.9	901.17	-0.24735	5963	2923	3.1208	0.00090174	0.9991	0.0018035	0.02859	False	Gln92Ter;	Nonsense;
id_117	CTACAGTTTCTGTCCAGGTA	NPC1	1322.1/1303	1098.4/1106.7	1312.6	1102.5	-0.25136	181.41	3619.3	3.4912	0.0002404	0.99976	0.00048079	0.0092065	False	Gln92Ter;Leu94Leu;	Nonsense;Silent;
id_118	GAACCTACCTGGACAGAAAC	NPC1	786.81/786.26	742.38/738.44	786.53	740.41	-0.087071	0.14775	2119.4	1.0019	0.1582	0.8418	0.31639	0.79572	False	Exon3:+5;Exon3:+4;Exon3:+1;Arg96Lys;	Intron;Intron;Splice-donor;Missense;
id_119	GTTTCTGTCCAGGTAGGTTC	NPC1	1066.9/1150	1086.7/1007.1	1108.4	1046.9	-0.082388	3454.4	3033.2	1.1182	0.13175	0.86825	0.2635	0.76656	False	Leu94Leu;Ser95Phe;Ser95Ser;	Silent;Missense;Silent;
id_120	TCTGTCCAGGTAGGTTCTGC	NPC1	1370/1459.4	1248.1/1314.9	1414.7	1281.5	-0.14258	3997	3914.3	2.1294	0.016612	0.98339	0.033224	0.26993	False	Ser95Phe;Ser95Ser;	Missense;Silent;
id_121	CTGTCCAGGTAGGTTCTGCT	NPC1	828.26/843.93	768.79/771.64	836.1	770.21	-0.11826	122.68	2259.1	1.3861	0.082854	0.91715	0.16571	0.64978	False	Ser95Phe;Ser95Ser;	Missense;Silent;
id_122	TGTCCAGGTAGGTTCTGCTG	NPC1	846.69/715.29	828.45/829.99	780.99	829.22	0.086347	8633.4	2103.8	1.0516	0.8535	0.1465	0.293	0.78122	True	Ser95Phe;Ser95Ser;	Missense;Silent;
id_123	GTCCAGGTAGGTTCTGCTGG	NPC1	1100.1/1101.2	1120.9/1061.4	1100.6	1091.1	-0.01248	0.66894	3010.9	0.17292	0.43136	0.56864	0.86271	0.9856	False	Ser95Phe;Ser95Ser;	Missense;Silent;
id_124	GGATGGACATCTAAAGGAAA	NPC1	412.75/408.1	379.5/385.32	410.43	382.41	-0.10175	10.804	1074.5	0.85469	0.19636	0.80364	0.39272	0.84111	False	Cys97Tyr;	Missense;
id_125	AAACAGGATGGACATCTAAA	NPC1	320.62/276.13	264.09/271.63	298.38	267.86	-0.1551	989.43	770.31	1.0995	0.13577	0.86423	0.27155	0.7689	False	Cys100Tyr;	Missense;
id_126	AAAACAGGATGGACATCTAA	NPC1	246.91/243.97	212.25/222.34	245.44	217.29	-0.175	4.3192	628.3	1.1231	0.1307	0.8693	0.2614	0.76599	False	Cys100Tyr;	Missense;
id_127	ATCCTGTTTTTATAACCTAC	NPC1	813.52/764.08	821.61/712.28	788.8	766.94	-0.040491	1222.2	2125.8	0.4741	0.31772	0.68228	0.63543	0.95192	False	Ser99Phe;Ser99Ser;	Missense;Silent;
id_128	GTTCAGTAGGTTATAAAAAC	NPC1	423.81/452.46	397.11/428.58	438.13	412.84	-0.085576	410.55	1150.3	0.74567	0.22793	0.77207	0.45586	0.88344	False	Leu105Leu;	Silent;
id_129	ATAACCTACTGAACCTGTTT	NPC1	1290.8/1350.7	1280.3/1211.3	1320.7	1245.8	-0.084206	1797.8	3642.9	1.2416	0.10719	0.89281	0.21439	0.73515	False	Asn103Asn;Leu104Leu;Leu105Leu;	Silent;Silent;Silent;
id_130	AACCTACTGAACCTGTTTTG	NPC1	1311/1433.9	1288.2/1250.5	1372.5	1269.3	-0.11261	7548.1	3792.2	1.6747	0.046997	0.953	0.093993	0.5095	False	Asn103Asn;Leu104Leu;Leu105Leu;	Silent;Silent;Silent;
id_131	CTCACAAAACAGGTTCAGTA	NPC1	364.84/364.85	354.07/323.95	364.85	339.01	-0.10566	5.2479e-05	950.23	0.83815	0.20097	0.79903	0.40195	0.8484	False	Glu110Lys;Cys109Tyr;Leu107Leu;	Missense;Missense;Silent;
id_132	GCTCACAAAACAGGTTCAGT	NPC1	808/795.13	787.37/799.81	801.56	793.59	-0.014406	82.717	2161.7	0.17151	0.43191	0.56809	0.86382	0.9856	False	Glu110Lys;Cys109Tyr;	Missense;Missense;
id_133	CCTACTGAACCTGTTTTGTG	NPC1	1261.3/1135.6	1131.7/1138.8	1198.4	1135.3	-0.078069	7899.7	3291	1.1013	0.13538	0.86462	0.27075	0.7689	False	Leu105Leu;Asn106Asn;	Silent;Silent;
id_134	TCAGCTCACAAAACAGGTTC	NPC1	970.15/1008.1	1030.9/999	989.1	1015	0.037199	718.54	2692.8	0.49836	0.69089	0.30911	0.61823	0.94887	True	Glu110Glu;Glu110Lys;Cys109Tyr;	Silent;Missense;Missense;
id_135	ACTGAACCTGTTTTGTGAGC	NPC1	668.88/684.24	641.64/661.98	676.56	651.81	-0.053684	117.96	1810.8	0.5816	0.28042	0.71958	0.56084	0.9344	False	Asn106Asn;Leu107Leu;	Silent;Silent;
id_136	ACATGTCAGCTCACAAAACA	NPC1	693.75/649.86	603.49/568.42	671.81	585.95	-0.19694	963.35	1797.5	2.0249	0.021437	0.97856	0.042874	0.3177	False	Leu111Leu;Glu110Glu;	Silent;Silent;
id_137	TACATGTCAGCTCACAAAAC	NPC1	474.48/551.16	586.86/574.45	512.82	580.66	0.17891	2940	1355.8	1.8424	0.96729	0.03271	0.06542	0.41153	True	Cys113Tyr;Leu111Leu;	Missense;Silent;
id_138	GTGAGCTGACATGTAGCCCT	NPC1	1330.4/1361.8	1401.6/1436.6	1346.1	1419.1	0.076164	494.11	3716.1	1.198	0.88454	0.11546	0.23093	0.75305	True	Leu111Leu;Thr112Ile;	Silent;Missense;
id_139	TCTGTCGAGGGCTACATGTC	NPC1	223.88/255.06	190.73/294.77	239.47	242.75	0.019539	486.21	612.36	0.1325	0.55271	0.44729	0.89459	0.98668	True	Arg116Gln;	Missense;
id_140	GCTGACATGTAGCCCTCGAC	NPC1	538.05/562.25	587.84/597.59	550.15	592.72	0.10733	292.81	1459	1.1144	0.86745	0.13255	0.26511	0.76656	True	Thr112Ile;	Missense;
id_141	TGACATGTAGCCCTCGACAG	NPC1	621.89/639.88	706.19/628.78	630.88	667.49	0.081237	161.78	1683.3	0.89211	0.81383	0.18617	0.37234	0.83538	True	Thr112Ile;	Missense;
id_142	TGACTCTGTCGAGGGCTACA	NPC1	514.1/440.26	466.56/528.17	477.18	497.36	0.059653	2725.7	1257.6	0.56923	0.7154	0.2846	0.5692	0.93847	True	Ser118Asn;Gln117Gln;Arg116Gln;	Missense;Silent;Missense;
id_143	ATGTAGCCCTCGACAGAGTC	NPC1	285.61/299.42	318.86/293.77	292.52	306.31	0.066275	95.416	754.53	0.50232	0.69228	0.30772	0.61544	0.94887	True	Ser114Ser;Pro115Ser;Pro115Leu;	Silent;Missense;Missense;Missense;
id_144	CAAAAACTGACTCTGTCGAG	NPC1	959.09/932.65	1058.3/972.85	945.87	1015.6	0.10248	349.68	2569.9	1.3751	0.91545	0.084552	0.1691	0.6571	True	Gln119Gln;	Silent;
id_145	TCAAAAACTGACTCTGTCGA	NPC1	909.34/850.58	863.67/845.08	879.96	854.37	-0.042526	1726.3	2383.1	0.52418	0.30008	0.69992	0.60015	0.94673	False	Gln119Gln;	Silent;
id_146	CCCTCGACAGAGTCAGTTTT	NPC1	1810.4/1694.5	1717.6/1675.1	1752.4	1696.3	-0.046947	6714	4896.3	0.80232	0.21118	0.78882	0.42237	0.86529	False	Pro115Leu;Arg116Ter;Gln117Ter;	Missense;Nonsense;Nonsense;
id_147	CATTCAAAAACTGACTCTGT	NPC1	1206.9/1263.1	1150.3/1184.1	1235	1167.2	-0.081439	1578.9	3396.1	1.1641	0.12219	0.87781	0.24438	0.75715	False	Leu121Leu;	Silent;
id_148	CGACAGAGTCAGTTTTTGAA	NPC1	674.4/797.35	694.45/656.95	735.88	675.7	-0.12291	7558	1977	1.3534	0.087963	0.91204	0.17593	0.66977	False	Gln117Ter;Gln119Ter;	Nonsense;Nonsense;
id_149	TAACATTCAAAAACTGACTC	NPC1	1072.4/1130	984.95/982.91	1101.2	983.93	-0.16233	1660.6	3012.6	2.1371	0.016294	0.98371	0.032589	0.26934	False	Val123Ile;Leu121Leu;	Missense;Silent;
id_150	AGTCAGTTTTTGAATGTTAC	NPC1	1228.1/1199.9	1235.3/1124.8	1214	1180.1	-0.040898	397.84	3335.8	0.58799	0.27827	0.72173	0.55654	0.9344	False	Gln119Ter;	Nonsense;
id_151	TAGCTGTAACATTCAAAAAC	NPC1	519.62/519	546.76/550.31	519.31	548.53	0.078833	0.19463	1373.7	0.78844	0.78478	0.21522	0.43044	0.87721	True	Ala125Thr;Val123Ile;	Missense;Missense;
id_152	GTTACAGCTACTGAAGATTA	NPC1	652.29/637.66	638.7/573.45	644.98	606.07	-0.089608	107.07	1722.6	0.93729	0.1743	0.8257	0.34861	0.82421	False	Thr124Ile;Ala125Val;	Missense;Missense;
id_153	TCAACATAATCTTCAGTAGC	NPC1	826.42/902.7	861.71/806.85	864.56	834.28	-0.05138	2909.5	2339.5	0.6261	0.26563	0.73437	0.53125	0.92653	False	Val130Ile;	Missense;
id_154	ACAGCTACTGAAGATTATGT	NPC1	981.2/964.81	930.18/915.5	973	922.84	-0.076287	134.43	2647	0.97505	0.16477	0.83523	0.32953	0.8084	False	Ala125Val;Thr126Ile;	Missense;Missense;
id_155	GGATCAACATAATCTTCAGT	NPC1	662.43/520.11	612.29/567.41	591.27	589.85	-0.0034538	10127	1573.1	0.035706	0.48576	0.51424	0.97152	0.99466	False	Asp131Asn;Val130Ile;	Missense;Missense;
id_156	ACAGGATCAACATAATCTTC	NPC1	835.64/782.93	817.7/797.79	809.29	807.74	-0.0027447	1388.7	2183.5	0.032959	0.48685	0.51315	0.97371	0.99585	False	Asp131Asn;	Missense;
id_157	TGTTGATCCTGTTACAAACC	NPC1	806.15/749.67	828.45/802.82	777.91	815.64	0.068244	1595.4	2095.1	0.8243	0.79512	0.20488	0.40977	0.85675	True	Pro132Ser;Pro132Leu;	Missense;Missense;Missense;
id_158	TGATCCTGTTACAAACCAGA	NPC1	385.11/377.05	402.98/364.19	381.08	383.58	0.0094204	32.482	994.41	0.079376	0.53163	0.46837	0.93673	0.99418	True	Pro132Ser;Pro132Leu;	Missense;Missense;Missense;
id_159	TTTTCGTCTGGTTTGTAACA	NPC1	666.11/660.95	703.26/666	663.53	684.63	0.045095	13.338	1774.4	0.50089	0.69178	0.30822	0.61645	0.94887	True	Thr137Thr;Gln136Gln;	Silent;Silent;
id_160	GTTTTCGTCTGGTTTGTAAC	NPC1	1207.8/1134.5	1177.6/1111.7	1171.2	1144.7	-0.032996	2691.5	3212.8	0.4676	0.32004	0.67996	0.64007	0.95297	False	Thr137Thr;Gln136Gln;	Silent;Silent;
id_161	ACAAACCAGACGAAAACAAA	NPC1	304.03/266.15	246.48/225.35	285.09	235.92	-0.2721	717.5	734.56	1.8144	0.034807	0.96519	0.069614	0.42337	False	Asn135Asn;Gln136Ter;	Silent;Nonsense;
id_162	AAACCAGACGAAAACAAATG	NPC1	456.05/460.22	503.72/448.7	458.14	476.21	0.055697	8.7005	1205.2	0.52057	0.69867	0.30133	0.60267	0.94838	True	Asn135Asn;Gln136Ter;Thr137Met;	Silent;Nonsense;Missense;
id_164	CTTTCACATTTGTTTTCGTC	NPC1	1205.1/1163.3	1149.3/1192.2	1184.2	1170.7	-0.016502	872.41	3250.2	0.23644	0.40655	0.59345	0.81309	0.9856	False	Val141Val;Val141Met;	Silent;Missense;Missense;
id_165	CAGACGAAAACAAATGTGAA	NPC1	1271.4/1282	1261.8/1282.7	1276.7	1272.2	-0.0050491	55.695	3516	0.075281	0.47	0.53	0.93999	0.99418	False	Thr137Met;	Missense;
id_166	AACTCTTTCACATTTGTTTT	NPC1	1746.8/1802.1	1623.7/1610.7	1774.4	1617.2	-0.13382	1527	4960.6	2.2331	0.01277	0.98723	0.02554	0.22364	False	Glu143Glu;Glu143Lys;Val141Val;	Silent;Missense;Silent;
id_168	TACAATACTACGTCGGACAG	NPC1	510.41/555.6	488.07/532.2	533	510.14	-0.063139	1020.9	1411.6	0.60862	0.27139	0.72861	0.54277	0.93297	False	Gln145Ter;Tyr146Tyr;	Nonsense;Silent;
id_169	AACTCTGTCCGACGTAGTAT	NPC1	1099.1/1110.1	1026/1127.8	1104.6	1076.9	-0.036609	59.949	3022.2	0.50391	0.30716	0.69284	0.61432	0.94887	False	Ser151Asn;Gln150Gln;Gly149Glu;Gly149Arg;	Missense;Silent;Missense;Missense;Missense;
id_170	TACTACGTCGGACAGAGTTT	NPC1	1074.3/1056.9	1058.3/1033.2	1065.6	1045.8	-0.027027	151.47	2910.6	0.3669	0.35684	0.64316	0.71369	0.9715	False	Tyr146Tyr;Tyr147Tyr;Val148Val;	Silent;Silent;Silent;
id_171	GGCAAAACTCTGTCCGACGT	NPC1	1042/1090.1	1114.1/1023.1	1066.1	1068.6	0.0034295	1157.3	2912.1	0.04706	0.51877	0.48123	0.96247	0.99418	True	Ala153Thr;Ser151Asn;Gln150Gln;	Missense;Missense;Silent;
id_172	ATTGGCAAAACTCTGTCCGA	NPC1	857.75/738.58	755.1/761.58	798.16	758.34	-0.073747	7100.9	2152.1	0.85846	0.19532	0.80468	0.39064	0.84092	False	Ala153Thr;	Missense;
id_173	GTCGGACAGAGTTTTGCCAA	NPC1	469.87/453.57	481.23/452.72	461.72	466.97	0.016286	132.88	1215.1	0.1507	0.55989	0.44011	0.88021	0.98668	True	Val148Val;Gln150Ter;	Silent;Nonsense;
id_174	TCGGACAGAGTTTTGCCAAT	NPC1	283.77/289.44	347.23/329.98	286.6	338.61	0.23977	16.109	738.62	1.9134	0.97215	0.02785	0.055699	0.36891	True	Gln150Ter;	Nonsense;
id_175	ACTTACCATTGGCAAAACTC	NPC1	620.05/532.31	430.37/454.73	576.18	442.55	-0.37992	3849.1	1531.2	3.4149	0.00031898	0.99968	0.00063796	0.011751	False	Exon4:+1;Ala155Thr;	Splice-donor;Missense;
id_176	CATTGTACATTGCTAGAAGA	NPC1	839.32/700.87	681.74/791.76	770.1	736.75	-0.063781	9584.1	2073.1	0.7324	0.23196	0.76804	0.46393	0.88942	False	Met156Ile;	Missense;
id_177	AGGCATTGTACATTGCTAGA	NPC1	462.5/551.16	517.42/482.9	506.83	500.16	-0.019077	3930.1	1339.3	0.18228	0.42768	0.57232	0.85536	0.9856	False	Ala159Thr;	Missense;
id_178	TTCTAGCAATGTACAATGCC	NPC1	1091.8/1058	1148.3/1129.8	1074.9	1139	0.083596	571.27	2937.2	1.1842	0.88184	0.11816	0.23632	0.75715	True	Exon5:-4;Ala155Val;	Intron;Missense;
id_179	GGCAGGCATTGTACATTGCT	NPC1	910.26/1013.6	966.37/1093.6	961.93	1030	0.098497	5339.5	2615.5	1.3304	0.9083	0.091698	0.1834	0.68078	True	Cys160Tyr;Ala159Thr;	Missense;Missense;
id_180	TAGCAATGTACAATGCCTGC	NPC1	826.42/901.59	890.08/902.42	864.01	896.25	0.052794	2825.5	2338	0.66678	0.74755	0.25245	0.50491	0.91091	True	Ala155Val;	Missense;
id_181	TCCCGGCAGGCATTGTACAT	NPC1	856.83/776.28	781.51/756.55	816.55	769.03	-0.086405	3243.7	2204	1.0124	0.15568	0.84432	0.31136	0.78731	False	Arg161Arg;Arg161Gln;Cys160Tyr;	Silent;Missense;Missense;
id_182	ATGTACAATGCCTGCCGGGA	NPC1	321.54/303.86	314.95/334.01	312.7	324.48	0.05318	156.31	808.94	0.41415	0.66062	0.33938	0.67876	0.96195	True	Tyr157Tyr;	Silent;
id_183	GTACAATGCCTGCCGGGATG	NPC1	360.24/318.28	386.35/308.86	339.26	347.6	0.034971	880.32	880.77	0.2813	0.61076	0.38924	0.77848	0.97945	True	Tyr157Tyr;Ala159Val;Ala159Ala;	Silent;Missense;Silent;
id_184	TACAATGCCTGCCGGGATGT	NPC1	1865.7/1788.8	1813.4/1792.8	1827.2	1803.1	-0.019169	2956.4	5114.9	0.33741	0.3679	0.6321	0.73581	0.97537	False	Tyr157Tyr;Ala159Val;Ala159Ala;	Silent;Missense;Silent;
id_185	CTCCACATCCCGGCAGGCAT	NPC1	3104.8/3082.9	2887.4/3010.1	3093.9	2948.7	-0.069308	239.72	8873.2	1.5411	0.06165	0.93835	0.1233	0.55846	False	Glu164Lys;Val163Val;Val163Met;Asp162Asn;Arg161Arg;	Missense;Silent;Missense;Missense;Silent;Missense;
id_186	CAATGCCTGCCGGGATGTGG	NPC1	2047.2/2010.6	2041.3/1901.4	2028.9	1971.4	-0.041459	669.79	5706.7	0.76119	0.22327	0.77673	0.44654	0.88044	False	Ala159Val;Ala159Ala;Cys160Cys;	Missense;Silent;Silent;
id_188	GGGGCCTCCACATCCCGGCA	NPC1	859.59/909.36	941.91/855.14	884.47	898.53	0.022717	1238.4	2395.9	0.28711	0.61299	0.38701	0.77403	0.97945	True	Ala165Thr;Glu164Glu;Glu164Lys;Val163Val;	Missense;Silent;Missense;Silent;
id_189	GGGGGCCTCCACATCCCGGC	NPC1	645.84/648.75	665.11/611.68	647.3	638.39	-0.01995	4.2206	1729.1	0.2141	0.41523	0.58477	0.83047	0.9856	False	Ala165Thr;Glu164Glu;Glu164Lys;Val163Val;	Missense;Silent;Missense;Silent;
id_190	GTGGAGGCCCCCTCAAGTAA	NPC1	130.83/185.2	151.61/173.04	158.01	162.32	0.038586	1478.1	396.89	0.21636	0.58564	0.41436	0.82871	0.9856	True	Ala165Val;Ala165Ala;Pro166Ser;	Missense;Silent;Missense;
id_191	GGCCCCCTCAAGTAATGACA	NPC1	217.43/231.78	242.57/211.27	224.6	226.92	0.014739	102.88	572.75	0.0968	0.53856	0.46144	0.92289	0.99418	True	Ala165Val;Ala165Ala;Pro166Ser;Pro166Leu;Pro166Pro;Ser167Leu;	Missense;Silent;Missense;Missense;Silent;Missense;Missense;
id_192	GCCTTGTCATTACTTGAGGG	NPC1	1345.1/1429.5	1325.3/1316.9	1387.3	1321.1	-0.070458	3556.8	3835	1.0685	0.14264	0.85736	0.28528	0.78036	False	Lys171Lys;Asp170Asn;	Silent;Missense;
id_193	GCCCCCTCAAGTAATGACAA	NPC1	360.24/398.12	439.17/374.25	379.18	406.71	0.10086	717.68	989.23	0.87533	0.8093	0.1907	0.3814	0.83654	True	Ala165Ala;Pro166Ser;Pro166Leu;Pro166Pro;Ser167Leu;	Silent;Missense;Missense;Silent;Missense;Missense;
id_195	GGGCCTTGTCATTACTTGAG	NPC1	1017.1/916.01	983.97/986.93	966.57	985.45	0.027878	5113	2628.7	0.36822	0.64365	0.35635	0.71271	0.9715	True	Ala172Thr;Lys171Lys;Asp170Asn;	Missense;Silent;Missense;
id_197	CAGGGCCTTGTCATTACTTG	NPC1	406.3/431.39	366.79/382.3	418.85	374.54	-0.16088	314.74	1097.5	1.3373	0.090564	0.90944	0.18113	0.68078	False	Ala172Thr;Lys171Lys;	Missense;Silent;
id_198	CCCAGGGCCTTGTCATTACT	NPC1	925/859.45	955.61/828.98	892.23	892.3	0.00010742	2148.3	2417.8	0.0013527	0.50054	0.49946	0.99892	0.99899	True	Leu173Leu;Ala172Thr;Lys171Lys;	Silent;Missense;Silent;
id_199	TGACAAGGCCCTGGGACTCC	NPC1	847.61/906.03	807.91/885.32	876.82	846.62	-0.050515	1706.4	2374.2	0.61988	0.26767	0.73233	0.53534	0.92939	False	Asp170Asp;Ala172Val;Ala172Ala;	Silent;Missense;Silent;
id_200	ACACAGGAGTCCCAGGGCCT	NPC1	883.54/848.36	986.91/897.39	865.95	942.15	0.12153	618.8	2343.5	1.574	0.94226	0.057744	0.11549	0.54419	True	Leu176Leu;	Silent;
id_201	ACAAGGCCCTGGGACTCCTG	NPC1	1051.2/1012.5	1107.2/1049.3	1031.9	1078.3	0.063401	750.06	2814.5	0.87465	0.80912	0.19088	0.38176	0.83654	True	Ala172Val;Ala172Ala;Leu173Leu;	Missense;Silent;Silent;
id_202	AAGGCCCTGGGACTCCTGTG	NPC1	1027.3/986.99	975.17/1037.2	1007.1	1006.2	-0.0013255	811.38	2744.1	0.017673	0.49295	0.50705	0.9859	0.99615	False	Ala172Val;Ala172Ala;Leu173Leu;	Missense;Silent;Silent;
id_204	GGCCCTGGGACTCCTGTGTG	NPC1	2138.4/1988.4	2088.3/2040.3	2063.4	2064.3	0.0006105	11249	5808.3	0.011465	0.50457	0.49543	0.99085	0.99629	True	Ala172Val;Ala172Ala;Leu173Leu;	Missense;Silent;Silent;
id_206	CTTCCCACACAGGAGTCCCA	NPC1	647.69/603.28	680.76/688.14	625.48	684.45	0.12977	985.91	1668.3	1.4436	0.92558	0.074422	0.14884	0.61642	True	Gly178Gly;Gly178Glu;Gly178Arg;Cys177Tyr;Leu176Leu;	Silent;Missense;Missense;Missense;Silent;Missense;
id_207	CCTTCCCACACAGGAGTCCC	NPC1	1293.5/1345.2	1238.3/1239.4	1319.4	1238.9	-0.090746	1334.1	3638.9	1.3344	0.091044	0.90896	0.18209	0.68078	False	Gly178Gly;Gly178Glu;Gly178Arg;Cys177Tyr;	Silent;Missense;Missense;Missense;Missense;
id_208	CCTGGGACTCCTGTGTGGGA	NPC1	1579.1/1609.1	1628.5/1546.3	1594.1	1587.4	-0.0060823	449.43	4434.7	0.10077	0.45987	0.54013	0.91973	0.99418	False	Leu175Phe;Leu175Leu;	Missense;Silent;
id_209	CTGGGACTCCTGTGTGGGAA	NPC1	612.68/679.8	650.44/616.71	646.24	633.57	-0.028511	2252.8	1726.1	0.30485	0.38024	0.61976	0.76048	0.97807	False	Leu175Phe;Leu175Leu;Leu176Leu;	Missense;Silent;Silent;
id_210	GGACTCCTGTGTGGGAAGGA	NPC1	1018.1/924.88	925.29/934.62	971.47	929.95	-0.062947	4340.6	2642.6	0.80764	0.20965	0.79035	0.4193	0.86452	False	Leu175Phe;Leu175Leu;Leu176Leu;	Missense;Silent;Silent;
id_211	CAGCGTCCTTCCCACACAGG	NPC1	651.37/699.76	623.05/592.56	675.57	607.81	-0.15225	1170.8	1808.1	1.5936	0.055518	0.94448	0.11104	0.5415	False	Ala181Thr;Asp180Asn;Lys179Lys;	Missense;Missense;Silent;
id_212	CTCCTGTGTGGGAAGGACGC	NPC1	1689.7/1660.1	1690.2/1723.4	1674.9	1706.8	0.027157	437.03	4670	0.46601	0.6794	0.3206	0.64121	0.95326	True	Leu175Leu;Leu176Leu;	Silent;Silent;
id_213	GTCAGCGTCCTTCCCACACA	NPC1	367.61/334.91	318.86/314.89	351.26	316.88	-0.14816	534.51	913.32	1.1376	0.12764	0.87236	0.25527	0.76308	False	Asp182Asn;Ala181Thr;Asp180Asn;Lys179Lys;	Missense;Missense;Missense;Silent;
id_214	CGTCAGCGTCCTTCCCACAC	NPC1	293.9/306.08	316.91/315.9	299.99	316.4	0.076604	74.129	774.66	0.58973	0.72231	0.27769	0.55537	0.9344	True	Asp182Asn;Ala181Thr;Asp180Asn;	Missense;Missense;Missense;
id_215	AAGGACGCTGACGCCTGTAA	NPC1	506.72/533.42	532.09/545.28	520.07	538.68	0.050634	356.21	1375.8	0.50179	0.69209	0.30791	0.61581	0.94887	True	Asp180Asp;Ala181Val;	Silent;Missense;
id_216	GGTGGCATTACAGGCGTCAG	NPC1	811.68/919.34	765.86/816.91	865.51	791.38	-0.12902	5795.1	2342.2	1.5317	0.062802	0.9372	0.1256	0.56255	False	Ala186Thr;	Missense;
id_217	TTGGTGGCATTACAGGCGTC	NPC1	737.05/730.81	729.67/712.28	733.93	720.97	-0.025669	19.476	1971.5	0.29189	0.38519	0.61481	0.77037	0.97945	False	Ala186Thr;	Missense;
id_218	ACGCCTGTAATGCCACCAAC	NPC1	831.03/827.29	722.82/761.58	829.16	742.2	-0.15964	6.9746	2239.5	1.8376	0.033059	0.96694	0.066118	0.41382	False	Ala183Val;Ala183Ala;	Missense;Silent;
id_219	CGCCTGTAATGCCACCAACT	NPC1	889.99/896.05	906.7/900.41	893.02	903.56	0.016902	18.344	2420.1	0.21416	0.58479	0.41521	0.83042	0.9856	True	Ala183Val;Ala183Ala;	Missense;Silent;
id_220	ATCCAGTTGGTGGCATTACA	NPC1	710.34/733.03	342.34/428.58	721.68	385.46	-0.90306	257.53	1937.2	7.6392	1.0927e-14	1	2.1855e-14	3.0191e-12	False	Trp189Ter;Trp189Ter;	Nonsense;
id_221	AATCCAGTTGGTGGCATTAC	NPC1	1250.2/1248.7	897.9/981.9	1249.5	939.9	-0.41035	1.1624	3437.7	5.2798	6.4648e-08	1	1.293e-07	6.0989e-06	False	Trp189Ter;Trp189Ter;	Nonsense;
id_222	TGTAATGCCACCAACTGGAT	NPC1	717.71/741.9	663.15/658.96	729.8	661.06	-0.14253	292.73	1960	1.5529	0.060228	0.93977	0.12046	0.55212	False	Ala186Val;Ala186Ala;	Missense;Silent;
id_224	CACCAACTGGATTGAATACA	NPC1	1608.6/1401.7	1519/1466.8	1505.2	1492.9	-0.011806	21399	4176.4	0.18995	0.42467	0.57533	0.84935	0.9856	False	Thr187Ile;Thr187Thr;Asn188Asn;	Missense;Silent;Silent;
id_225	GAACATGTATTCAATCCAGT	NPC1	837.48/774.06	830.41/765.6	805.77	798.01	-0.013952	2010.7	2173.6	0.16655	0.43386	0.56614	0.86773	0.9856	False	Met193Ile;	Missense;
id_226	ATTGAACATGTATTCAATCC	NPC1	651.37/652.08	647.51/618.72	651.72	633.11	-0.041736	0.24809	1741.5	0.44601	0.3278	0.6722	0.65559	0.95849	False	Met193Ile;	Missense;
id_227	ACATGTTCAATAAGGACAAT	NPC1	370.37/357.09	355.05/301.81	363.73	328.43	-0.14684	88.185	947.2	1.1469	0.12572	0.87428	0.25144	0.76308	False	Phe194Phe;	Silent;
id_228	GTTCAATAAGGACAATGGAC	NPC1	465.27/514.56	511.55/488.94	489.91	500.24	0.03004	1215.1	1292.6	0.28729	0.61306	0.38694	0.77389	0.97945	True	Phe194Phe;	Silent;
id_229	TGCCTGTCCATTGTCCTTAT	NPC1	659.66/627.68	708.15/666	643.67	687.08	0.094003	511.52	1719	1.0469	0.85242	0.14758	0.29516	0.78122	True	Ala201Thr;Gln200Gln;Gly199Glu;Gly199Arg;	Missense;Silent;Missense;Missense;Missense;
id_230	GCACCTTTTACCATCACTCC	NPC1	900.13/818.42	751.18/882.3	859.27	816.74	-0.073149	3337.9	2324.6	0.88214	0.18885	0.81115	0.3777	0.83613	False	Pro202Ser;Pro202Leu;	Missense;Missense;Missense;
id_231	ACACAGGAGTGATGGTAAAA	NPC1	480.01/471.31	438.19/397.39	475.66	417.79	-0.18674	37.785	1253.4	1.6346	0.051065	0.94894	0.10213	0.52392	False	Val208Met;	Missense;
id_232	AACACAGGAGTGATGGTAAA	NPC1	370.37/319.38	387.33/333	344.88	360.17	0.0624	1299.8	896.01	0.51074	0.69524	0.30476	0.60953	0.94887	True	Val208Val;Val208Met;	Silent;Missense;Missense;
id_233	ACCATCACTCCTGTGTTTTC	NPC1	1487.9/1465	1450.5/1418.5	1476.4	1434.5	-0.04152	263.93	4093	0.65514	0.25619	0.74381	0.51238	0.91499	False	Thr204Thr;Ile205Ile;Thr206Ile;Pro207Ser;	Silent;Silent;Missense;Missense;
id_234	CCATCACTCCTGTGTTTTCA	NPC1	1644.6/1601.4	1693.1/1609.7	1623	1651.4	0.02504	932.92	4518.6	0.42296	0.66384	0.33616	0.67232	0.96143	True	Ile205Ile;Thr206Ile;Pro207Ser;Pro207Leu;	Silent;Missense;Missense;Missense;Missense;
id_235	CCTACCTGAAAACACAGGAG	NPC1	281/297.2	289.52/259.56	289.1	274.54	-0.074308	131.27	745.35	0.53346	0.29686	0.70314	0.59372	0.94673	False	Exon5:+1;Asp211Asn;	Splice-donor;Missense;
id_236	TCACTCCTGTGTTTTCAGGT	NPC1	1393/1364	1458.4/1452.7	1378.5	1455.5	0.078366	420.38	3809.7	1.2476	0.89392	0.10608	0.21216	0.73142	True	Thr206Ile;Pro207Ser;Pro207Leu;	Missense;Missense;Missense;Missense;
id_237	CACTCCTGTGTTTTCAGGTA	NPC1	538.97/533.42	491.99/512.08	536.19	502.03	-0.094791	15.429	1420.4	0.90643	0.18236	0.81764	0.36471	0.83538	False	Thr206Ile;Pro207Ser;Pro207Leu;	Missense;Missense;Missense;Missense;
id_238	TACCTACCTGAAAACACAGG	NPC1	664.27/659.84	583.93/524.15	662.05	554.04	-0.25654	9.8179	1770.3	2.5672	0.0051259	0.99487	0.010252	0.11944	False	Exon5:+5;Exon5:+4;Exon5:+1;Asp211Asn;	Intron;Intron;Splice-donor;Missense;
id_239	GTGTTTTCAGGTAGGTATAA	NPC1	388.8/416.97	384.4/437.63	402.88	411.01	0.028744	396.99	1053.9	0.25036	0.59885	0.40115	0.80231	0.98364	True	Ser210Leu;	Missense;
id_240	AAATCTACAGAAAGGAATTG	NPC1	651.37/628.79	577.08/488.94	640.08	533.01	-0.26364	255.02	1709	2.59	0.0047988	0.9952	0.0095976	0.11318	False	Exon6:-1;Exon6:-4;	Splice-acceptor;Intron;
id_241	GAAAATCTACAGAAAGGAAT	NPC1	409.07/458.01	362.88/332	433.54	347.44	-0.31858	1197.6	1137.7	2.5526	0.0053461	0.99465	0.010692	0.12309	False	Exon6:-1;Exon6:-4;	Splice-acceptor;Intron;
id_242	GGACTGGAAAATCTACAGAA	NPC1	299.43/300.53	315.93/258.55	299.98	287.24	-0.062393	0.60872	774.63	0.45771	0.32358	0.67642	0.64716	0.95588	False	Val214Ile;	Missense;
id_243	CCATGGACTGGAAAATCTAC	NPC1	571.22/515.67	544.8/512.08	543.44	528.44	-0.040316	1542.6	1440.5	0.39532	0.3463	0.6537	0.6926	0.96575	False	Val214Ile;	Missense;
id_244	AGATTTTCCAGTCCATGGGA	NPC1	948.96/912.68	729.67/759.56	930.82	744.62	-0.32162	657.85	2527.2	3.704	0.0001061	0.99989	0.0002122	0.0045099	False	Pro213Ser;Pro213Leu;	Missense;Missense;Missense;
id_245	GATTTTCCAGTCCATGGGAT	NPC1	998.71/1032.5	710.1/823.95	1015.6	767.03	-0.40449	569.37	2768.1	4.7242	1.1553e-06	1	2.3106e-06	8.6212e-05	False	Pro213Ser;Pro213Leu;	Missense;Missense;Missense;
id_246	TTTTCCAGTCCATGGGATGG	NPC1	1429/1514.9	1437.8/1421.5	1471.9	1429.7	-0.04197	3688.8	4079.9	0.66118	0.25425	0.74575	0.5085	0.91171	False	Pro213Ser;Pro213Leu;Val214Val;	Missense;Missense;Silent;Missense;
id_247	TGGGCTCCATCCCATGGACT	NPC1	843.01/800.68	784.44/767.61	821.84	776.03	-0.082652	895.8	2218.9	0.97263	0.16537	0.83463	0.33074	0.8084	False	Glu218Glu;Glu218Lys;Met217Ile;	Silent;Missense;Missense;
id_248	ATGGGCTCCATCCCATGGAC	NPC1	619.13/683.13	584.91/683.11	651.13	634.01	-0.038382	2048.1	1739.8	0.41046	0.34073	0.65927	0.68147	0.96211	False	Glu218Glu;Glu218Lys;Met217Ile;	Silent;Missense;Missense;
id_249	AGTCCATGGGATGGAGCCCA	NPC1	716.79/758.54	739.45/782.7	737.66	761.08	0.045021	871.62	1982	0.52593	0.70053	0.29947	0.59894	0.94673	True	Val214Val;His215Tyr;	Silent;Missense;
id_250	GTTCATGGGCTCCATCCCAT	NPC1	404.46/320.49	371.68/365.19	362.48	368.44	0.02347	3525.1	943.79	0.19405	0.57693	0.42307	0.84614	0.9856	True	Met220Ile;Glu218Glu;	Missense;Silent;
id_251	TGTTCATGGGCTCCATCCCA	NPC1	409.07/412.54	455.8/451.71	410.8	453.76	0.14314	6.0303	1075.5	1.3098	0.90487	0.095135	0.19027	0.69235	True	Met220Ile;	Missense;
id_252	CCATGAACAATGCCACCAAA	NPC1	383.27/344.89	372.66/350.1	364.08	361.38	-0.010703	736.42	948.15	0.087635	0.46508	0.53492	0.93017	0.99418	False	Asn221Asn;	Silent;
id_253	TGAACAATGCCACCAAAGGC	NPC1	470.79/438.04	429.39/533.2	454.42	481.3	0.082725	536.25	1195	0.7775	0.78157	0.21843	0.43686	0.8784	True	Asn221Asn;Ala223Val;	Silent;Missense;
id_254	AACAATGCCACCAAAGGCTG	NPC1	1159.9/1233.2	1088.6/1094.6	1196.6	1091.6	-0.13233	2682	3285.7	1.831	0.03355	0.96645	0.0671	0.4142	False	Asn221Asn;Ala223Val;Ala223Ala;	Silent;Missense;Silent;
id_255	GTCACAGCCTTTGGTGGCAT	NPC1	1122.2/1268.7	1181.6/1086.5	1195.4	1134	-0.075975	10731	3282.4	1.0713	0.14202	0.85798	0.28405	0.77922	False	Asp228Asn;Cys227Tyr;Gly226Asp;Gly226Ser;	Missense;Missense;Missense;Missense;Missense;
id_256	AATGCCACCAAAGGCTGTGA	NPC1	933.29/1071.3	929.2/971.84	1002.3	950.52	-0.076421	9518.3	2730.3	0.99061	0.16094	0.83906	0.32187	0.8022	False	Ala223Val;Ala223Ala;Thr224Ile;Thr224Thr;	Missense;Silent;Missense;Silent;
id_257	TGCCACCAAAGGCTGTGACG	NPC1	602.54/606.61	560.45/574.45	604.57	567.45	-0.091264	8.2676	1610.1	0.92514	0.17745	0.82255	0.35489	0.82897	False	Ala223Val;Ala223Ala;Thr224Ile;Thr224Thr;	Missense;Silent;Missense;Silent;
id_258	GACTCGTCACAGCCTTTGGT	NPC1	1334.1/1267.6	1304.8/1332	1300.8	1318.4	0.019359	2211.9	3585.5	0.2937	0.6155	0.3845	0.76899	0.97945	True	Glu229Glu;Glu229Lys;Asp228Asn;Cys227Tyr;	Silent;Missense;Missense;Missense;
id_259	AGACTCGTCACAGCCTTTGG	NPC1	2071.1/2062.7	2103.9/2100.6	2066.9	2102.3	0.024459	35.556	5818.6	0.46352	0.6785	0.3215	0.64299	0.95326	True	Glu229Glu;Glu229Lys;Asp228Asn;	Silent;Missense;Missense;
id_261	CACAGACTCGTCACAGCCTT	NPC1	3283.6/3048.6	3255.1/3244.5	3166.1	3249.8	0.037652	27615	9089.9	0.87836	0.81012	0.18988	0.37975	0.83638	True	Val231Met;Glu229Glu;Glu229Lys;	Missense;Silent;Missense;
id_262	CAAAGGCTGTGACGAGTCTG	NPC1	3346.2/3392.3	3132.9/3282.7	3369.3	3207.8	-0.070838	1063.6	9701.3	1.6396	0.050549	0.94945	0.1011	0.52139	False	Gly226Gly;	Silent;
id_264	CTCATCCACAGACTCGTCAC	NPC1	2150.4/2165.8	2186.1/2324	2158.1	2255	0.063353	119.64	6087.4	1.2423	0.89293	0.10707	0.21413	0.73515	True	Glu233Lys;Asp232Asn;Val231Val;Val231Met;	Missense;Missense;Silent;Missense;Missense;
id_265	CTGTGACGAGTCTGTGGATG	NPC1	668.88/628.79	649.46/699.2	648.83	674.33	0.055529	803.57	1733.4	0.61247	0.72989	0.27011	0.54023	0.93286	True	Asp228Asp;	Silent;
id_267	TGTGACCTCATCCACAGACT	NPC1	628.34/566.69	529.15/562.38	597.51	545.77	-0.13045	1900.6	1590.4	1.2975	0.097229	0.90277	0.19446	0.69904	False	Val234Ile;Glu233Glu;Glu233Lys;	Missense;Silent;Missense;
id_268	GAGTCTGTGGATGAGGTCAC	NPC1	1036.5/960.37	1021.1/1081.5	998.43	1051.3	0.074401	2896.5	2719.3	1.0143	0.84479	0.15521	0.31043	0.78731	True	Ser230Phe;	Missense;
id_269	GGTGCTGTGACCTCATCCAC	NPC1	460.66/466.88	466.56/461.78	463.77	464.17	0.0012326	19.336	1220.7	0.01137	0.50454	0.49546	0.99093	0.99629	True	Ala236Thr;	Missense;
id_270	ATGAGGTCACAGCACCATGT	NPC1	927.77/903.81	964.41/909.47	915.79	936.94	0.032902	286.9	2484.6	0.42428	0.66432	0.33568	0.67136	0.96143	True	Val234Val;Thr235Ile;	Silent;Missense;
id_271	AGGTCACAGCACCATGTAGC	NPC1	848.53/758.54	741.4/783.71	803.54	762.56	-0.075421	4049.7	2167.3	0.88025	0.18936	0.81064	0.37872	0.83613	False	Val234Val;Thr235Ile;Ala236Val;	Silent;Missense;Missense;
id_272	TTGGCAGCTACATGGTGCTG	NPC1	1033.7/1059.1	1026/1005	1046.4	1015.5	-0.043143	321.33	2856	0.57742	0.28183	0.71817	0.56366	0.93478	False	Cys240Tyr;Ser239Asn;	Missense;Missense;
id_273	TCTTGGCAGCTACATGGTGC	NPC1	1296.3/1228.7	1207/1096.6	1262.5	1151.8	-0.13232	2281.6	3475.2	1.8784	0.030164	0.96984	0.060328	0.38872	False	Cys240Tyr;Ser239Asn;	Missense;Missense;
id_274	ACAGCACCATGTAGCTGCCA	NPC1	934.22/922.67	915.51/885.32	928.44	900.41	-0.044175	66.71	2520.4	0.55828	0.28833	0.71167	0.57666	0.94042	False	Ala236Val;Pro237Ser;Pro237Leu;	Missense;Missense;Missense;Missense;
id_275	CAGTCTTGGCAGCTACATGG	NPC1	314.17/370.4	353.1/335.01	342.28	344.05	0.0074253	1580.8	888.98	0.059411	0.52369	0.47631	0.95262	0.99418	True	Asp242Asn;Cys240Tyr;	Missense;Missense;
id_276	CACCATGTAGCTGCCAAGAC	NPC1	986.73/868.33	1003.5/1052.3	927.53	1027.9	0.14813	7009.9	2517.8	2.0009	0.9773	0.022702	0.045404	0.32374	True	Pro237Ser;Pro237Leu;	Missense;Missense;Missense;
id_277	AGCAGTCTTGGCAGCTACAT	NPC1	492.9/494.6	452.86/469.82	493.75	461.34	-0.097746	1.4397	1303.2	0.8978	0.18465	0.81535	0.36929	0.83538	False	Cys243Tyr;Asp242Asn;	Missense;Missense;
id_278	GAGCAGTCTTGGCAGCTACA	NPC1	494.75/506.8	472.42/495.98	500.77	484.2	-0.048451	72.637	1322.6	0.45568	0.32431	0.67569	0.64862	0.95588	False	Cys243Tyr;Asp242Asn;	Missense;Missense;
id_279	AGCTGCCAAGACTGCTCTAT	NPC1	519.62/482.4	530.13/519.12	501.01	524.63	0.066312	692.66	1323.2	0.64914	0.74187	0.25813	0.51625	0.91852	True	Ser239Ser;Cys240Cys;Gln241Ter;	Silent;Silent;Nonsense;
id_281	GCCAAGACTGCTCTATTGTC	NPC1	637.55/577.77	521.33/564.39	607.66	542.86	-0.16241	1786.6	1618.7	1.6107	0.053623	0.94638	0.10725	0.53734	False	Gln241Ter;Asp242Asp;	Nonsense;Silent;
id_282	CACAGACAATAGAGCAGTCT	NPC1	1405.9/1448.3	1455.4/1437.6	1427.1	1446.5	0.019471	898.36	3950.2	0.30875	0.62124	0.37876	0.75751	0.97807	True	Cys247Tyr;Val246Ile;	Missense;Missense;
id_283	CAAGACTGCTCTATTGTCTG	NPC1	1898.8/2081.5	2152.8/2031.2	1990.2	2092	0.071947	16691	5593	1.3615	0.91332	0.086684	0.17337	0.66526	True	Asp242Asp;Cys243Cys;	Silent;Silent;
id_285	GGGGCCACAGACAATAGAGC	NPC1	632.02/572.23	594.69/569.42	602.13	582.05	-0.04883	1787.7	1603.3	0.50129	0.30808	0.69192	0.61617	0.94887	False	Gly248Asp;Gly248Ser;Cys247Tyr;	Missense;Missense;Missense;Missense;
id_286	CTTGGGGCCACAGACAATAG	NPC1	841.16/796.24	860.73/820.93	818.7	840.83	0.038433	1008.9	2210	0.47074	0.68109	0.31891	0.63783	0.95297	True	Gly248Asp;Gly248Ser;	Missense;Missense;Missense;
id_287	TGTCTGTGGCCCCAAGCCCC	NPC1	1064.1/1091.2	1122.9/1269.6	1077.7	1196.2	0.15046	367.4	2945.3	2.1848	0.98555	0.014451	0.028901	0.24408	True	Val246Val;Gly248Gly;	Silent;Silent;
id_288	GGGCTGGGGCTTGGGGCCAC	NPC1	1076.1/1222.1	1251/1260.6	1149.1	1255.8	0.12799	10656	3149.6	1.9011	0.97136	0.028644	0.057287	0.37685	True	Gln252Gln;Lys250Lys;	Silent;Silent;
id_289	CCCCAGCCCCCACCTCCTCC	NPC1	1276.9/1174.4	1060.3/1112.7	1225.7	1086.5	-0.17377	5257.6	3369.3	2.3981	0.0082403	0.99176	0.016481	0.16827	False	Pro251Pro;Gln252Ter;Pro253Ser;Pro253Leu;Pro253Pro;Pro254Ser;	Silent;Nonsense;Missense;Missense;Silent;Missense;Missense;
id_290	GAGCAGGAGGAGGTGGGGGC	NPC1	932.37/842.82	993.75/984.92	887.6	989.34	0.15639	4010	2404.7	2.0747	0.98099	0.019006	0.038011	0.29763	True	Ala258Thr;	Missense;
id_292	CAGGGAGCAGGAGGAGGTGG	NPC1	1686.9/1620.2	1615.8/1713.3	1653.6	1664.6	0.0095522	2226	4607.8	0.16192	0.56432	0.43568	0.87137	0.9856	True	Ala258Thr;	Missense;
id_293	CCCCACCTCCTCCTGCTCCC	NPC1	1813.2/1808.7	1732.2/1850.1	1810.9	1791.2	-0.01583	9.7619	5067.3	0.27777	0.39059	0.60941	0.78119	0.97945	False	Pro254Ser;Pro254Leu;Pro255Ser;Pro255Leu;Pro256Ser;Pro256Leu;	Missense;Missense;Missense;Missense;Missense;Missense;Missense;Missense;Missense;
id_294	CCCACCTCCTCCTGCTCCCT	NPC1	808/778.5	826.5/814.9	793.25	820.7	0.04902	435.03	2138.3	0.59363	0.72362	0.27638	0.55276	0.9344	True	Pro254Leu;Pro255Ser;Pro255Leu;Pro256Ser;Pro256Leu;	Missense;Missense;Missense;Missense;Missense;Missense;Missense;
id_295	GTCCAGGGAGCAGGAGGAGG	NPC1	598.86/605.5	481.23/536.22	602.18	508.72	-0.24286	22.062	1603.4	2.3338	0.0098022	0.9902	0.019604	0.19149	False	Trp260Ter;Trp260Ter;	Nonsense;
id_296	TCGTCCAGGGAGCAGGAGGA	NPC1	382.35/411.43	347.23/348.09	396.89	347.66	-0.19054	422.88	1037.5	1.5283	0.063214	0.93679	0.12643	0.56255	False	Trp260Ter;Trp260Ter;	Nonsense;
id_297	ACCTCCTCCTGCTCCCTGGA	NPC1	770.22/818.42	603.49/663.99	794.32	633.74	-0.32537	1161.6	2141.3	3.4702	0.00026003	0.99974	0.00052006	0.0098607	False	Pro255Leu;Pro256Ser;Pro256Leu;Pro257Ser;Pro257Leu;	Missense;Missense;Missense;Missense;Missense;Missense;Missense;
id_298	ATCGTCCAGGGAGCAGGAGG	NPC1	702.97/679.8	746.29/739.44	691.38	742.87	0.10348	268.31	1852.3	1.1963	0.88421	0.11579	0.23159	0.75305	True	Thr261Thr;Trp260Ter;Trp260Ter;	Silent;Nonsense;
id_299	GGATCGTCCAGGGAGCAGGA	NPC1	322.46/268.37	161.39/174.05	295.42	167.72	-0.81302	1462.9	762.34	4.625	1.8726e-06	1	3.7452e-06	0.00013413	False	Thr261Thr;Trp260Ter;Trp260Ter;	Silent;Nonsense;
id_300	AGGATCGTCCAGGGAGCAGG	NPC1	344.57/328.26	301.26/262.58	336.41	281.92	-0.25414	133.12	873.08	1.8444	0.032564	0.96744	0.065129	0.41153	False	Thr261Thr;Trp260Ter;Trp260Ter;	Silent;Nonsense;
id_301	CAAGGATCGTCCAGGGAGCA	NPC1	2515.2/2573.9	2734.8/2567.4	2544.6	2651.1	0.059154	1724.5	7232.1	1.2528	0.89487	0.10513	0.21027	0.73009	True	Thr261Thr;	Silent;
id_302	CCTGCTCCCTGGACGATCCT	NPC1	1561.6/1685.6	1701.9/1726.4	1623.6	1714.1	0.078208	7688.6	4520.6	1.346	0.91086	0.089143	0.17829	0.67609	True	Ala258Val;Pro259Ser;Pro259Leu;Pro259Pro;	Missense;Missense;Missense;Silent;Missense;
id_303	CTGCTCCCTGGACGATCCTT	NPC1	595.17/609.94	511.55/563.39	602.55	537.47	-0.16462	108.99	1604.5	1.6249	0.052093	0.94791	0.10419	0.52886	False	Ala258Val;Pro259Ser;Pro259Leu;Pro259Pro;	Missense;Missense;Missense;Silent;Missense;
id_304	AAGCCAAGGATCGTCCAGGG	NPC1	542.66/548.94	532.09/516.1	545.8	524.1	-0.058431	19.753	1447	0.57056	0.28415	0.71585	0.5683	0.93847	False	Gly264Asp;Gly264Ser;	Missense;Missense;Missense;
id_305	CCAAGCCAAGGATCGTCCAG	NPC1	1291.7/1248.7	1119.9/1174.1	1270.2	1147	-0.14707	923.81	3497.3	2.0833	0.018611	0.98139	0.037223	0.29625	False	Gly264Asp;Gly264Ser;	Missense;Missense;Missense;
id_306	TCCCTGGACGATCCTTGGCT	NPC1	1148.9/1269.8	1270.6/1317.9	1209.3	1294.2	0.09782	7307.3	3322.3	1.4731	0.92964	0.070358	0.14072	0.59551	True	Pro259Leu;Pro259Pro;Thr261Met;	Missense;Silent;Missense;
id_307	TCCAAGCCAAGGATCGTCCA	NPC1	737.05/891.61	614.25/703.23	814.33	658.74	-0.3055	11944	2197.7	3.3191	0.00045161	0.99955	0.00090322	0.016026	False	Leu265Leu;Gly264Asp;Gly264Ser;	Silent;Missense;Missense;Missense;
id_308	CCCTGGACGATCCTTGGCTT	NPC1	668.88/720.83	760.97/763.59	694.85	762.28	0.13342	1349.7	1862	1.5625	0.94091	0.059087	0.11817	0.5494	True	Pro259Pro;Thr261Met;	Silent;Missense;
id_309	GTCCAAGCCAAGGATCGTCC	NPC1	368.53/387.03	328.64/295.78	377.78	312.21	-0.27423	171.21	985.42	2.0888	0.018365	0.98164	0.03673	0.29353	False	Asp266Asn;Leu265Leu;Gly264Asp;Gly264Ser;	Missense;Silent;Missense;Missense;Missense;
id_310	TGGACGATCCTTGGCTTGGA	NPC1	1312.9/1243.2	1241.2/1253.5	1278	1247.4	-0.034987	2430.4	3519.8	0.51652	0.30274	0.69726	0.60549	0.94887	False	Thr261Met;Ile262Ile;Leu263Phe;	Missense;Silent;Missense;
id_311	ATGGCGTCCAAGCCAAGGAT	NPC1	898.28/756.32	723.8/666	827.3	694.9	-0.25128	10077	2234.3	2.8011	0.0025466	0.99745	0.0050931	0.068413	False	Ala267Thr;Asp266Asn;Leu265Leu;	Missense;Missense;Silent;
id_312	GATCCTTGGCTTGGACGCCA	NPC1	659.66/675.36	651.42/663.99	667.51	657.7	-0.021328	123.26	1785.5	0.23216	0.40821	0.59179	0.81642	0.9856	False	Ile262Ile;Leu263Phe;Gly264Gly;	Silent;Missense;Silent;
id_314	CATACATGGCGTCCAAGCCA	NPC1	571.22/541.18	646.53/588.54	556.2	617.53	0.15066	451.15	1475.8	1.5966	0.94482	0.055179	0.11036	0.5415	True	Met268Ile;Ala267Thr;	Missense;Missense;
id_315	CTTGGCTTGGACGCCATGTA	NPC1	1847.2/1879.7	1779.2/1742.5	1863.5	1760.8	-0.081702	527.05	5221.1	1.4207	0.077707	0.92229	0.15541	0.6288	False	Gly264Gly;	Silent;
id_316	GATGACATACATGGCGTCCA	NPC1	991.34/919.34	885.18/985.92	955.34	935.55	-0.030157	2592	2596.8	0.38822	0.34892	0.65108	0.69785	0.96612	False	Val270Ile;Met268Ile;	Missense;Missense;
id_317	GGACGCCATGTATGTCATCA	NPC1	813.52/634.33	687.61/672.04	723.93	679.82	-0.090558	16055	1943.5	1.0005	0.15854	0.84146	0.31709	0.79643	False	Asp266Asp;Ala267Val;Ala267Ala;	Silent;Missense;Silent;
id_318	CCACATGATGACATACATGG	NPC1	672.56/728.6	620.12/563.39	700.58	591.75	-0.24318	1569.9	1878	2.5112	0.0060159	0.99398	0.012032	0.13451	False	Met272Ile;	Missense;
id_319	ACGCCATGTATGTCATCATG	NPC1	289.29/354.87	330.6/383.3	322.08	356.95	0.14786	2150.2	834.29	1.2072	0.88632	0.11368	0.22736	0.74905	True	Ala267Val;Ala267Ala;	Missense;Silent;
id_320	CGCCATGTATGTCATCATGT	NPC1	1136.9/1024.7	1208/1152.9	1080.8	1180.4	0.12712	6296.1	2954.2	1.8333	0.96662	0.033377	0.066755	0.4142	True	Ala267Val;Ala267Ala;	Missense;Silent;
id_321	ATCCACATGATGACATACAT	NPC1	620.05/579.99	427.43/367.21	600.02	397.32	-0.59349	802.16	1597.4	5.0716	1.9723e-07	1	3.9445e-07	1.7338e-05	False	Trp273Ter;Trp273Ter;Met272Ile;	Nonsense;Nonsense;
id_322	GATCCACATGATGACATACA	NPC1	576.74/586.65	396.13/414.49	581.7	405.31	-0.52016	49.022	1546.5	4.4852	3.6418e-06	1	7.2836e-06	0.00023277	False	Trp273Ter;Trp273Ter;Met272Ile;	Nonsense;Nonsense;
id_323	CATCATGTGGATCACCTACA	NPC1	489.22/477.97	415.69/502.02	483.59	458.86	-0.075594	63.308	1275.2	0.69274	0.24424	0.75576	0.48847	0.90733	False	Ile271Ile;	Silent;
id_324	CGCCATGTAGGTGATCCACA	NPC1	639.39/579.99	565.34/553.33	609.69	559.33	-0.12416	1764.3	1624.3	1.2495	0.10574	0.89426	0.21148	0.73142	False	Ala278Thr;Met277Ile;	Missense;Missense;
id_325	GATCACCTACATGGCGTTTT	NPC1	1857.4/1826.5	1789/1859.2	1841.9	1824.1	-0.014053	477.35	5158	0.24874	0.40178	0.59822	0.80356	0.98364	False	Ile274Ile;Thr275Ile;Thr275Thr;Tyr276Tyr;	Silent;Missense;Silent;Silent;
id_326	AAGCAAAAACGCCATGTAGG	NPC1	610.83/685.35	642.61/609.66	648.09	626.14	-0.049631	2776	1731.3	0.52753	0.29891	0.70109	0.59782	0.94673	False	Leu280Leu;Ala278Ala;	Silent;Silent;
id_328	ACCTACATGGCGTTTTTGCT	NPC1	789.57/897.16	834.32/838.04	843.36	836.18	-0.012328	5787.8	2279.6	0.15047	0.4402	0.5598	0.88039	0.98668	False	Thr275Thr;Tyr276Tyr;	Silent;Silent;
id_329	CACAAGCAAAAACGCCATGT	NPC1	1429/1478.3	1356.6/1437.6	1453.6	1397.1	-0.057131	1215.1	4026.9	0.88999	0.18673	0.81327	0.37347	0.83558	False	Val282Met;Leu280Leu;	Missense;Silent;
id_330	CTACATGGCGTTTTTGCTTG	NPC1	1435.4/1427.2	1453.5/1432.6	1431.3	1443	0.011743	33.333	3962.4	0.18596	0.57376	0.42624	0.85247	0.9856	True	Tyr276Tyr;Ala278Val;	Silent;Missense;
id_331	AAACACAAGCAAAAACGCCA	NPC1	361.16/354.87	335.49/338.03	358.01	336.76	-0.088039	19.752	931.67	0.6963	0.24312	0.75688	0.48624	0.90733	False	Val282Val;Val282Met;Leu280Leu;	Silent;Missense;Silent;Missense;
id_332	TTTTTGCTTGTGTTTTTTGG	NPC1	1363.6/1228.7	1286.2/1238.4	1296.1	1262.3	-0.038115	9086.6	3572	0.56589	0.28573	0.71427	0.57147	0.93847	False	Leu281Phe;	Missense;
id_333	AAAATGCTCCAAAAAACACA	NPC1	160.31/124.2	148.67/162.98	142.26	155.83	0.13055	651.76	355.71	0.71942	0.76406	0.23594	0.47188	0.89436	True	Ala286Thr;Gly285Glu;Gly285Arg;	Missense;Missense;Missense;Missense;
id_334	TTGGAGCATTTTTTGCAGTG	NPC1	559.24/533.42	534.05/519.12	546.33	526.58	-0.053009	333.44	1448.4	0.51882	0.30194	0.69806	0.60388	0.94875	False	Ala286Val;	Missense;
id_335	TGGAGCATTTTTTGCAGTGT	NPC1	1342.4/1379.6	1522.9/1282.7	1361	1402.8	0.043661	692.01	3759	0.68255	0.75256	0.24744	0.49489	0.909	True	Ala286Val;	Missense;
id_336	GAGCATTTTTTGCAGTGTGG	NPC1	1220.7/1155.5	1135.6/1113.7	1188.1	1124.6	-0.079188	2125.3	3261.5	1.1121	0.13305	0.86695	0.26609	0.76656	False	Ala286Val;	Missense;
id_337	TAGCACCACACTGCAAAAAA	NPC1	486.46/520.11	461.67/457.75	503.28	459.71	-0.13038	566.25	1329.5	1.1951	0.11603	0.88397	0.23207	0.75305	False	Cys292Tyr;Trp291Ter;Trp291Ter;Val290Val;	Missense;Nonsense;Nonsense;
id_338	TTTTTGCAGTGTGGTGCTAC	NPC1	1621.5/1623.5	1650.1/1697.2	1622.5	1673.6	0.044711	2.0342	4517.4	0.76033	0.77647	0.22353	0.44705	0.88044	True	Ala289Val;	Missense;
id_339	TTTTGCAGTGTGGTGCTACA	NPC1	824.58/902.7	877.36/937.63	863.64	907.5	0.07138	3051.7	2336.9	0.9072	0.81785	0.18215	0.3643	0.83538	True	Ala289Val;	Missense;
id_340	GCTTACCTGTAGCACCACAC	NPC1	502.12/566.69	488.07/536.22	534.4	512.15	-0.061246	2084.4	1415.4	0.59149	0.27709	0.72291	0.55419	0.9344	False	Exon6:+1;Arg294Lys;	Splice-donor;Missense;
id_341	GTGCTACAGGTAAGCAGTTT	NPC1	859.59/767.41	889.1/821.94	813.5	855.52	0.072571	4248.6	2195.4	0.89679	0.81509	0.18491	0.36983	0.83538	True	Cys292Cys;Tyr293Tyr;	Silent;Silent;
id_342	TTTCTGAAAAACAGAAGTGA	NPC1	650.45/583.32	633.81/597.59	616.89	615.7	-0.002766	2253.3	1644.3	0.029186	0.48836	0.51164	0.97672	0.99615	False	Exon7:-1;	Splice-acceptor;
id_343	CGTTTTCTGAAAAACAGAAG	NPC1	557.4/528.98	511.55/474.85	543.19	493.2	-0.13901	403.77	1439.7	1.3174	0.093852	0.90615	0.1877	0.6903	False	Exon7:-1;	Splice-acceptor;
id_344	AATACCGTTTTCTGAAAAAC	NPC1	701.12/752.99	645.55/661.98	727.06	653.76	-0.15308	1345.2	1952.2	1.6588	0.048575	0.95142	0.09715	0.51057	False	Arg296Arg;Arg296Gln;	Silent;Missense;
id_345	GGAGACAAAATACCGTTTTC	NPC1	613.6/705.31	687.61/692.16	659.45	689.88	0.064988	4205.3	1763	0.72476	0.7657	0.2343	0.4686	0.89309	True	Val299Ile;	Missense;
id_346	AGAAAACGGTATTTTGTCTC	NPC1	1272.3/1196.6	1183.5/1151.9	1234.5	1167.7	-0.080127	2869.6	3394.5	1.1456	0.12598	0.87402	0.25196	0.76308	False	Arg296Trp;	Missense;
id_347	AAAACGGTATTTTGTCTCCG	NPC1	573.06/562.25	589.8/543.26	567.65	566.53	-0.0028532	58.432	1507.5	0.028936	0.48846	0.51154	0.97692	0.99615	False	Arg296Trp;	Missense;
id_348	TGTACTCGGAGACAAAATAC	NPC1	501.2/544.51	527.2/517.11	522.85	522.15	-0.0019244	937.83	1383.5	0.018773	0.49251	0.50749	0.98502	0.99615	False	Glu301Glu;Glu301Lys;	Silent;Missense;
id_349	GTCTCCGAGTACACTCCCAT	NPC1	623.73/637.66	551.65/513.08	630.7	532.37	-0.2441	96.985	1682.8	2.397	0.0082656	0.99173	0.016531	0.16827	False	Val299Val;Ser300Phe;Ser300Ser;	Silent;Missense;Silent;
id_350	CTATCGATGGGAGTGTACTC	NPC1	971.99/1002.5	953.65/970.83	987.25	962.24	-0.036977	465.77	2687.5	0.48239	0.31476	0.68524	0.62953	0.94941	False	Asp306Asn;	Missense;
id_351	GCTATCGATGGGAGTGTACT	NPC1	498.43/579.99	499.81/557.35	539.21	528.58	-0.028678	3326	1428.7	0.28129	0.38924	0.61076	0.77849	0.97945	False	Asp306Asn;	Missense;
id_352	CCGAGTACACTCCCATCGAT	NPC1	605.31/648.75	601.53/803.83	627.03	702.68	0.1641	943.66	1672.6	1.8499	0.96783	0.032165	0.064331	0.40792	True	Tyr302Tyr;Thr303Ile;	Silent;Missense;
id_353	TATATTGCTATCGATGGGAG	NPC1	369.45/340.45	373.64/377.27	354.95	375.45	0.080783	420.32	923.35	0.67464	0.75005	0.24995	0.4999	0.91026	True	Ser307Asn;	Missense;
id_354	ACTCCCATCGATAGCAATAT	NPC1	538.97/601.06	558.5/556.34	570.02	557.42	-0.032182	1927.7	1514.1	0.32372	0.37307	0.62693	0.74615	0.97807	False	Pro304Ser;Pro304Leu;Pro304Pro;Ile305Ile;	Missense;Missense;Silent;Silent;Missense;
id_355	AAGCTATATTGCTATCGATG	NPC1	864.2/887.18	867.58/871.24	875.69	869.41	-0.010372	264.09	2371	0.12897	0.44869	0.55131	0.89738	0.98668	False	Ala310Thr;	Missense;
id_357	AAAAGCTATATTGCTATCGA	NPC1	960.01/1128.9	996.69/978.88	1044.5	987.79	-0.080427	14267	2850.5	1.0618	0.14417	0.85583	0.28834	0.78122	False	Ala310Thr;	Missense;
id_358	GATAGCAATATAGCTTTTTC	NPC1	798.78/740.79	819.65/705.24	769.79	762.44	-0.01381	1681.3	2072.3	0.16131	0.43592	0.56408	0.87185	0.9856	False	Ser307Ser;	Silent;
id_359	ATTAACAGAAAAAGCTATAT	NPC1	228.49/182.98	237.68/194.17	205.73	215.92	0.069411	1035.4	522.65	0.44571	0.6721	0.3279	0.65581	0.95849	True	Val313Ile;	Missense;
id_360	AATATAGCTTTTTCTGTTAA	NPC1	409.99/364.85	394.18/346.08	387.42	370.13	-0.065698	1018.6	1011.7	0.54363	0.29335	0.70665	0.5867	0.94556	False	Ala310Val;	Missense;
id_361	TAGCTTTTTCTGTTAATGCA	NPC1	859.59/858.34	838.24/780.69	858.97	809.46	-0.085534	0.77434	2323.7	1.0269	0.15222	0.84778	0.30445	0.78731	False	Ala310Val;Ser312Phe;	Missense;Missense;
id_362	TCACTTGCATTAACAGAAAA	NPC1	457.89/361.53	410.8/397.39	409.71	404.1	-0.019856	4643.6	1072.5	0.17142	0.43195	0.56805	0.86389	0.9856	False	Ser316Asn;Ala315Thr;	Missense;Missense;
id_363	GCTTTTTCTGTTAATGCAAG	NPC1	878.02/800.68	766.83/755.54	839.35	761.19	-0.14084	2990.5	2268.3	1.6411	0.050388	0.94961	0.10078	0.52139	False	Ser312Phe;	Missense;
id_364	CCTTTGTCACTTGCATTAAC	NPC1	874.33/808.44	936.05/856.14	841.39	896.1	0.09078	2170.7	2274	1.1473	0.87436	0.12564	0.25127	0.76308	True	Asp317Asn;Ser316Asn;	Missense;Missense;
id_365	TTAATGCAAGTGACAAAGGT	NPC1	879.86/882.74	784.44/873.25	881.3	828.84	-0.08843	4.1586	2386.9	1.0737	0.14148	0.85852	0.28295	0.77879	False	Ala315Val;	Missense;
id_366	TAATGCAAGTGACAAAGGTA	NPC1	543.58/550.05	592.73/521.13	546.81	556.93	0.026402	20.95	1449.8	0.26572	0.60477	0.39523	0.79045	0.97945	True	Ala315Val;	Missense;
id_367	GTGACAAAGGTAGGCATATT	NPC1	624.65/701.98	681.74/710.27	663.32	696	0.069295	2989.7	1773.8	0.7761	0.78116	0.21884	0.43769	0.8784	True	Asp317Asp;	Silent;
id_369	CTCTCCTGGAAGAACGGGAG	NPC1	1178.4/1089	986.91/1056.3	1133.7	1021.6	-0.15001	3992.1	3105.4	2.0109	0.022168	0.97783	0.044336	0.32184	False	Glu320Lys;Gly319Glu;Exon8:-1;	Missense;Missense;Splice-acceptor;
id_370	GCCTCTCCTGGAAGAACGGG	NPC1	438.55/449.13	434.28/409.46	443.84	421.87	-0.073076	56.04	1166	0.64344	0.25997	0.74003	0.51994	0.9208	False	Glu320Glu;Glu320Lys;Gly319Glu;Exon8:-1;	Silent;Missense;Missense;Splice-acceptor;
id_371	ACGCCTCTCCTGGAAGAACG	NPC1	1560.7/1504.9	1478.9/1473.9	1532.8	1476.4	-0.054068	1558.8	4256.5	0.86476	0.19359	0.80641	0.38717	0.83884	False	Ala321Thr;Glu320Glu;Glu320Lys;Gly319Glu;Exon8:-1;	Missense;Silent;Missense;Missense;Splice-acceptor;
id_373	GGACGCCTCTCCTGGAAGAA	NPC1	868.8/785.15	843.13/751.52	826.98	797.32	-0.052623	3498.6	2233.4	0.62754	0.26515	0.73485	0.53031	0.92653	False	Ala321Ala;Ala321Thr;Glu320Glu;Glu320Lys;	Silent;Missense;Silent;Missense;
id_374	AGCAGGACGCCTCTCCTGGA	NPC1	897.36/881.63	880.29/824.96	889.5	852.63	-0.061009	123.72	2410.1	0.75108	0.2263	0.7737	0.4526	0.88328	False	Cys323Tyr;Ala321Ala;Ala321Thr;	Missense;Silent;Missense;
id_375	CACAGCAGGACGCCTCTCCT	NPC1	1384.7/1423.9	1417.3/1363.2	1404.3	1390.2	-0.014546	767.56	3884.3	0.22621	0.41052	0.58948	0.82104	0.9856	False	Cys324Tyr;Cys323Tyr;	Missense;Missense;
id_376	TCACAGCAGGACGCCTCTCC	NPC1	1278.8/1297.5	1352.7/1483.9	1288.1	1418.3	0.13879	175.02	3549	2.1851	0.98556	0.01444	0.02888	0.24408	True	Cys324Tyr;Cys323Tyr;	Missense;Missense;
id_377	GAGGCGTCCTGCTGTGACCC	NPC1	1096.4/1084.6	1150.3/1241.5	1090.5	1195.9	0.13297	69.533	2981.8	1.9299	0.97319	0.02681	0.05362	0.35945	True	Ala321Val;Ser322Phe;Ser322Ser;	Missense;Missense;Silent;
id_378	CTGACAGGGTCACAGCAGGA	NPC1	532.52/644.31	578.06/592.56	588.42	585.31	-0.0076251	6248.7	1565.2	0.078535	0.4687	0.5313	0.9374	0.99418	False	Val327Ile;	Missense;
id_379	CGTCCTGCTGTGACCCTGTC	NPC1	1651.9/1525.9	1490.6/1515.1	1588.9	1502.9	-0.080289	7935	4419.6	1.2946	0.097726	0.90227	0.19545	0.70131	False	Ser322Phe;Ser322Ser;Cys323Cys;	Missense;Silent;Silent;
id_380	GCGCTGACAGGGTCACAGCA	NPC1	424.73/475.75	443.08/454.73	450.24	448.91	-0.0042629	1301.6	1183.5	0.0387	0.48456	0.51544	0.96913	0.99418	False	Ser328Asn;Val327Ile;	Missense;Missense;
id_381	TCCTGCTGTGACCCTGTCAG	NPC1	1145.2/1121.2	1210.9/1085.5	1133.2	1148.2	0.018985	288.63	3104	0.26966	0.60629	0.39371	0.78742	0.97945	True	Ser322Ser;Cys323Cys;	Silent;Silent;
id_382	TGCGCTGACAGGGTCACAGC	NPC1	703.89/689.78	718.91/742.46	696.83	730.68	0.068338	99.484	1867.6	0.7833	0.78327	0.21673	0.43345	0.87785	True	Ala329Thr;Ser328Asn;Val327Ile;	Missense;Missense;Missense;
id_383	TGCTGCGCTGACAGGGTCAC	NPC1	1723.8/1620.2	1731.2/1786.7	1672	1759	0.073133	5364	4661.5	1.2742	0.8987	0.1013	0.2026	0.71634	True	Ala330Thr;Ala329Thr;Ser328Asn;	Missense;Missense;Missense;
id_384	GACCCTGTCAGCGCAGCATT	NPC1	1473.2/1478.3	1428/1466.8	1475.7	1447.4	-0.027916	12.871	4090.9	0.44246	0.32908	0.67092	0.65815	0.95849	False	Asp325Asp;Pro326Ser;Pro326Leu;Val327Val;	Silent;Missense;Missense;Silent;Missense;
id_385	CCTCAAATGCTGCGCTGACA	NPC1	843.01/832.84	929.2/877.27	837.92	903.24	0.10816	51.685	2264.3	1.3726	0.91506	0.08494	0.16988	0.6571	True	Glu332Lys;Ala330Thr;	Missense;Missense;
id_386	CCCTGTCAGCGCAGCATTTG	NPC1	1062.3/1104.5	1124.8/1067.4	1083.4	1096.1	0.01681	892.85	2961.6	0.23354	0.59233	0.40767	0.81534	0.9856	True	Pro326Leu;Val327Val;Ser328Ser;	Missense;Silent;Silent;
id_387	CCCTCAAATGCTGCGCTGAC	NPC1	1054/980.33	828.45/905.44	1017.2	866.95	-0.23028	2712.6	2772.6	2.8527	0.0021674	0.99783	0.0043348	0.059883	False	Glu332Glu;Glu332Lys;	Silent;Missense;
id_389	CTGTCAGCGCAGCATTTGAG	NPC1	1595.7/1601.4	1534.6/1555.3	1598.5	1545	-0.04912	15.874	4447.6	0.80286	0.21103	0.78897	0.42205	0.86529	False	Val327Val;Ser328Ser;Ala329Val;	Silent;Silent;Missense;
id_390	GCAGCCCTCAAATGCTGCGC	NPC1	1660.2/1647.9	1651/1612.7	1654.1	1631.9	-0.019489	75.41	4609.2	0.32711	0.37179	0.62821	0.74358	0.97807	False	Gly333Asp;Gly333Ser;Glu332Glu;Glu332Lys;	Missense;Missense;Silent;Missense;Missense;
id_391	TCAGCGCAGCATTTGAGGGC	NPC1	833.79/799.57	837.26/852.12	816.68	844.69	0.048589	585.61	2204.3	0.59655	0.7246	0.2754	0.55081	0.9344	True	Ser328Ser;Ala329Val;Ala330Val;	Silent;Missense;Missense;
id_392	CAAGCAGCCCTCAAATGCTG	NPC1	951.72/886.07	832.37/848.1	918.9	840.23	-0.12897	2155.1	2493.4	1.5754	0.057587	0.94241	0.11517	0.54419	False	Cys334Tyr;Gly333Asp;Gly333Ser;Glu332Glu;	Missense;Missense;Missense;Silent;Missense;
id_393	CGCAGCATTTGAGGGCTGCT	NPC1	1698.9/1748.9	1758.6/1720.3	1723.9	1739.5	0.012994	1247	4812.8	0.22494	0.58899	0.41101	0.82203	0.9856	True	Ala329Val;Ala330Val;	Missense;Missense;
id_394	CTCAAGCAGCCCTCAAATGC	NPC1	674.4/692	644.57/655.94	683.2	650.26	-0.071196	154.78	1829.4	0.77026	0.22057	0.77943	0.44114	0.8784	False	Leu335Leu;Cys334Tyr;Gly333Asp;	Silent;Missense;Missense;
id_395	CAGCATTTGAGGGCTGCTTG	NPC1	1556.1/1522.6	1558.1/1614.7	1539.4	1586.4	0.043407	560.65	4275.6	0.71954	0.7641	0.2359	0.47181	0.89436	True	Ala330Val;	Missense;
id_396	CGCCTCAAGCAGCCCTCAAA	NPC1	310.48/360.42	354.07/416.5	335.45	385.29	0.19929	1246.6	870.46	1.6892	0.95441	0.045588	0.091176	0.50623	True	Arg336Arg;Arg336Lys;Leu335Leu;Cys334Tyr;	Silent;Missense;Silent;Missense;
id_397	TGAGGGCTGCTTGAGGCGGC	NPC1	674.4/718.61	759.99/710.27	696.51	735.13	0.077743	977.25	1866.6	0.89385	0.8143	0.1857	0.3714	0.83538	True	Gly333Gly;Cys334Cys;	Silent;Silent;
id_398	TGTGAACAGCCGCCTCAAGC	NPC1	240.46/218.47	252.35/241.45	229.47	246.9	0.10521	241.92	585.69	0.72043	0.76437	0.23563	0.47126	0.89436	True	Leu338Leu;Arg337Arg;	Silent;Silent;
id_399	TGAGGCGGCTGTTCACACGC	NPC1	883.54/1005.8	1062.2/1062.4	944.69	1062.3	0.16911	7478	2566.6	2.3215	0.98987	0.010129	0.020258	0.19492	True	Arg337Trp;Leu338Leu;	Missense;Silent;
id_401	AGGCGGCTGTTCACACGCTG	NPC1	976.6/959.26	1028/1019.1	967.93	1023.6	0.080536	150.26	2632.6	1.0842	0.86085	0.13915	0.27829	0.77508	True	Arg337Trp;Leu338Leu;	Missense;Silent;
id_402	GGCGGCTGTTCACACGCTGG	NPC1	2387.1/2430.9	2169.4/2392.4	2409	2280.9	-0.078794	956.34	6829.6	1.55	0.06057	0.93943	0.12114	0.55212	False	Arg337Trp;Leu338Leu;	Missense;Silent;
id_403	ACCCCCAGCGTGTGAACAGC	NPC1	913.03/909.36	927.24/963.79	911.19	945.52	0.053292	6.7276	2471.5	0.69046	0.75505	0.24495	0.48991	0.90755	True	Gly343Glu;Gly343Arg;Trp342Ter;Trp342Ter;Arg341His;	Missense;Missense;Nonsense;Nonsense;Missense;
id_404	GCGGCTGTTCACACGCTGGG	NPC1	1228.1/1258.7	1224.6/1205.2	1243.4	1214.9	-0.033408	467.19	3420.2	0.48707	0.3131	0.6869	0.62621	0.94887	False	Leu338Leu;Phe339Phe;	Silent;Silent;
id_405	AAGACCCCCAGCGTGTGAAC	NPC1	1331.3/1355.2	1314.6/1397.4	1343.2	1356	0.01362	284.67	3707.8	0.2094	0.58293	0.41707	0.83414	0.9856	True	Gly343Gly;Gly343Glu;Gly343Arg;Trp342Ter;Trp342Ter;	Silent;Missense;Missense;Nonsense;Nonsense;
id_406	TCACACGCTGGGGGTCTTTC	NPC1	1670.3/1628	1578.7/1580.5	1649.2	1579.6	-0.062153	897.9	4594.9	1.0265	0.15233	0.84767	0.30466	0.78731	False	Thr340Ile;Arg341Cys;Arg341Arg;	Missense;Missense;Silent;
id_407	ACGCAGAAAGACCCCCAGCG	NPC1	232.17/210.7	171.17/173.04	221.44	172.1	-0.36177	230.42	564.33	2.0767	0.018913	0.98109	0.037826	0.29763	False	Cys346Tyr;	Missense;
id_408	ACACGCTGGGGGTCTTTCTG	NPC1	1079.8/1100.1	1171.8/1105.6	1089.9	1138.7	0.063087	206.38	2980.3	0.89324	0.81414	0.18586	0.37173	0.83538	True	Arg341Cys;Arg341Arg;	Missense;Silent;
id_409	GGACGCAGAAAGACCCCCAG	NPC1	681.78/638.77	488.07/554.33	660.27	521.2	-0.34063	924.79	1765.3	3.3099	0.00046659	0.99953	0.00093319	0.016407	False	Val347Ile;Cys346Tyr;	Missense;Missense;
id_410	TCGGACGCAGAAAGACCCCC	NPC1	386.95/416.97	326.69/318.92	401.96	322.8	-0.31554	450.61	1051.4	2.4414	0.0073151	0.99268	0.01463	0.15212	False	Val347Ile;Cys346Tyr;	Missense;Missense;
id_411	TCTTTCTGCGTCCGAAACCC	NPC1	888.15/820.64	860.73/849.1	854.4	854.92	0.00088059	2278.8	2310.8	0.010865	0.50433	0.49567	0.99133	0.99629	True	Phe345Phe;Cys346Cys;	Silent;Silent;
id_412	CTTTCTGCGTCCGAAACCCT	NPC1	1516.5/1567	1433.9/1511.1	1541.7	1472.5	-0.066251	1274.6	4282.5	1.0581	0.145	0.855	0.29001	0.78122	False	Phe345Phe;Cys346Cys;	Silent;Silent;
id_413	ACAGCCAGGGTTTCGGACGC	NPC1	1037.4/1069	1041.7/1004	1053.2	1022.9	-0.04217	500.74	2875.5	0.56634	0.28558	0.71442	0.57116	0.93847	False	Gly351Asp;Gly351Ser;	Missense;Missense;Missense;
id_414	TCTGCGTCCGAAACCCTGGC	NPC1	948.04/837.27	863.67/913.49	892.66	888.58	-0.0065972	6134	2419	0.082898	0.46697	0.53303	0.93393	0.99418	False	Cys346Cys;Val347Val;Arg348Ter;	Silent;Silent;Nonsense;
id_415	TGCGTCCGAAACCCTGGCTG	NPC1	997.79/984.77	1042.7/995.99	991.28	1019.3	0.04021	84.75	2699	0.53983	0.70534	0.29466	0.58931	0.94673	True	Cys346Cys;Val347Val;Arg348Ter;	Silent;Silent;Nonsense;
id_416	GACACAGCCAGGGTTTCGGA	NPC1	697.44/665.38	623.05/612.68	681.41	617.87	-0.14101	513.72	1824.4	1.4877	0.068417	0.93158	0.13683	0.58896	False	Val353Ile;Cys352Tyr;Gly351Asp;Gly351Ser;	Missense;Missense;Missense;Missense;Missense;
id_417	AATGACACAGCCAGGGTTTC	NPC1	1003.3/827.29	938/934.62	915.3	936.31	0.032699	15492	2483.2	0.42152	0.66331	0.33669	0.67337	0.96143	True	Val353Ile;Cys352Tyr;	Missense;Missense;
id_418	AAATGACACAGCCAGGGTTT	NPC1	1110.2/1126.7	1094.5/990.96	1118.5	1042.7	-0.10105	136.6	3061.8	1.3685	0.085576	0.91442	0.17115	0.65938	False	Val353Ile;Cys352Tyr;	Missense;Missense;
id_419	TGGCTGTGTCATTTTCTTCT	NPC1	1121.2/1166.6	1161/1108.7	1143.9	1134.8	-0.011519	1030.4	3134.8	0.16262	0.43541	0.56459	0.87081	0.9856	False	Gly351Gly;Val353Val;	Silent;Silent;
id_420	CAGCGAGAAGAAAATGACAC	NPC1	1370.9/1320.8	1420.2/1330	1345.9	1375.1	0.030992	1256.7	3715.3	0.47982	0.68432	0.31568	0.63136	0.94941	True	Ser357Ser;	Silent;
id_421	CTGTGTCATTTTCTTCTCGC	NPC1	853.14/815.1	893.99/793.77	834.12	843.88	0.016765	723.72	2253.5	0.20562	0.58146	0.41854	0.83708	0.9856	True	Val353Val;	Silent;
id_423	GAAGACCAGCGAGAAGAAAA	NPC1	433.02/405.88	438.19/425.56	419.45	431.87	0.042008	368.16	1099.2	0.37469	0.64606	0.35394	0.70789	0.9673	True	Val359Ile;Leu358Leu;Ser357Ser;	Missense;Silent;Silent;
id_424	TTCTCGCTGGTCTTCATTAC	NPC1	938.82/948.17	814.76/819.93	943.5	817.34	-0.20684	43.702	2563.2	2.4918	0.0063552	0.99364	0.01271	0.14047	False	Phe356Phe;Ser357Leu;Leu358Leu;	Silent;Missense;Silent;
id_425	CTCGCTGGTCTTCATTACTG	NPC1	770.22/625.46	627.94/589.54	697.84	608.74	-0.19676	10478	1870.4	2.0602	0.019691	0.98031	0.039381	0.30476	False	Ser357Leu;Leu358Leu;Val359Val;	Missense;Silent;Silent;
id_426	CACGCAGTAATGAAGACCAG	NPC1	843.01/735.25	785.42/766.61	789.13	776.01	-0.024147	5805.8	2126.7	0.28439	0.38806	0.61194	0.77611	0.97945	False	Ala363Ala;Ala363Thr;	Silent;Missense;
id_427	CGCTGGTCTTCATTACTGCG	NPC1	868.8/874.98	802.05/868.22	871.89	835.13	-0.062072	19.077	2360.3	0.75664	0.22463	0.77537	0.44927	0.88044	False	Leu358Leu;Val359Val;	Silent;Silent;
id_428	AACACGCAGTAATGAAGACC	NPC1	831.03/863.89	750.21/881.3	847.46	815.75	-0.054949	539.93	2291.2	0.66243	0.25385	0.74615	0.5077	0.91171	False	Cys364Tyr;Ala363Ala;Ala363Thr;	Missense;Silent;Missense;
id_429	GGTCTTCATTACTGCGTGTT	NPC1	1302.7/1323	1443.7/1304.8	1312.9	1374.3	0.06588	205.26	3620.2	1.0203	0.8462	0.1538	0.3076	0.78731	True	Val359Val;Phe360Phe;	Silent;Silent;
id_430	TGACGAACACGCAGTAATGA	NPC1	818.13/813.99	857.8/820.93	816.06	839.37	0.040578	8.5867	2202.6	0.49663	0.69027	0.30973	0.61945	0.94887	True	Ser365Ser;Cys364Tyr;Ala363Ala;	Silent;Missense;Silent;
id_431	TTCATTACTGCGTGTTCGTC	NPC1	1038.3/927.1	1066.1/1019.1	982.71	1042.6	0.0853	6185.4	2674.6	1.1585	0.87668	0.12332	0.24664	0.75956	True	Phe360Phe;Thr362Ile;	Silent;Missense;
id_432	GCCTGACGAACACGCAGTAA	NPC1	269.02/303.86	261.15/300.81	286.44	280.98	-0.027672	606.7	738.19	0.20099	0.42035	0.57965	0.84071	0.9856	False	Gly367Ser;Ser365Ser;	Missense;Silent;
id_433	TCATTACTGCGTGTTCGTCA	NPC1	417.36/443.59	498.83/456.74	430.47	477.79	0.15012	344.06	1129.3	1.408	0.92043	0.079568	0.15914	0.63457	True	Thr362Ile;Ala363Val;	Missense;Missense;
id_434	TACTGCGTGTTCGTCAGGCC	NPC1	783.12/829.51	791.29/819.93	806.32	805.61	-0.0012674	1076.1	2175.1	0.0152	0.49394	0.50606	0.98787	0.99615	False	Thr362Ile;Ala363Val;	Missense;Missense;
id_435	ACCAGGCCTGACGAACACGC	NPC1	835.64/796.24	812.81/948.7	815.94	880.75	0.11015	775.89	2202.2	1.3811	0.91638	0.083617	0.16723	0.65208	True	Leu368Leu;Gly367Asp;Gly367Ser;	Silent;Missense;Missense;Missense;
id_436	ACTGCGTGTTCGTCAGGCCT	NPC1	925/878.31	883.23/922.54	901.65	902.89	0.0019669	1090.3	2444.5	0.024908	0.50994	0.49006	0.98013	0.99615	True	Ala363Val;	Missense;
id_437	AACACCAGGCCTGACGAACA	NPC1	453.29/429.17	527.2/500	441.23	513.6	0.21866	290.79	1158.8	2.126	0.98325	0.016752	0.033505	0.26999	True	Val369Val;Val369Met;Leu368Leu;Gly367Asp;	Silent;Missense;Silent;Missense;Missense;
id_438	TGTTCGTCAGGCCTGGTGTT	NPC1	1814.1/1669	1736.1/1758.6	1741.5	1747.4	0.0048043	10523	4864.4	0.083339	0.53321	0.46679	0.93358	0.99418	True	Ser365Leu;Ser366Leu;	Missense;Missense;
id_439	CGGACAAACACCAGGCCTGA	NPC1	1352.5/1272	1259.8/1251.5	1312.2	1255.7	-0.06354	3240.3	3618.4	0.94065	0.17344	0.82656	0.34688	0.82183	False	Val371Ile;Val369Val;	Missense;Silent;
id_440	CGTCAGGCCTGGTGTTTGTC	NPC1	1565.3/1803.2	1548.3/1514.1	1684.3	1531.2	-0.13734	28291	4697.2	2.2329	0.012778	0.98722	0.025555	0.22364	False	Ser366Leu;Gly367Gly;Leu368Leu;	Missense;Silent;Silent;
id_442	ACCCGGACAAACACCAGGCC	NPC1	538.05/527.87	534.05/535.22	532.96	534.63	0.0045063	51.801	1411.4	0.044463	0.51773	0.48227	0.96454	0.99418	True	Arg372Arg;Arg372Gln;Val371Ile;	Silent;Missense;Missense;
id_443	TCAGGCCTGGTGTTTGTCCG	NPC1	689.15/752.99	739.45/675.06	721.07	707.25	-0.027874	2038.2	1935.5	0.31407	0.37673	0.62327	0.75347	0.97807	False	Gly367Gly;Leu368Leu;	Silent;Silent;
id_444	TGTGACCCGGACAAACACCA	NPC1	210.98/237.32	225.94/225.35	224.15	225.65	0.0095621	346.86	571.55	0.062628	0.52497	0.47503	0.95006	0.99418	True	Val373Ile;Arg372Arg;Arg372Gln;	Missense;Silent;Missense;
id_445	TTGTGACCCGGACAAACACC	NPC1	1005.2/925.99	924.31/926.57	965.58	925.44	-0.061186	3133.6	2625.9	0.78325	0.21674	0.78326	0.43348	0.87785	False	Val373Ile;Arg372Arg;Arg372Gln;	Missense;Silent;Missense;
id_446	GTCCGGGTCACAACCAATCC	NPC1	1008.8/1112.3	971.26/966.81	1060.6	969.03	-0.13009	5351.7	2896.4	1.7009	0.044485	0.95551	0.08897	0.5002	False	Val371Val;Arg372Trp;Val373Val;	Silent;Missense;Silent;
id_447	CAACTGGATTGGTTGTGACC	NPC1	1225.4/1257.6	1288.2/1284.7	1241.5	1286.4	0.051304	519.15	3414.7	0.76971	0.77927	0.22073	0.44147	0.8784	True	Val378Ile;	Missense;
id_448	CGGGTCACAACCAATCCAGT	NPC1	1059.5/1072.4	1122.9/1069.4	1065.9	1096.1	0.040267	82.707	2911.8	0.55965	0.71214	0.28786	0.57572	0.94042	True	Val373Val;Thr374Ile;	Silent;Missense;
id_449	GAGGTCAACTGGATTGGTTG	NPC1	1034.6/1018	1018.2/1061.4	1026.3	1039.8	0.018771	137.83	2798.8	0.25432	0.60037	0.39963	0.79925	0.9833	True	Asp379Asn;Val378Ile;	Missense;Missense;
id_450	CAGAGGTCAACTGGATTGGT	NPC1	2942.7/3087.4	3007.7/2899.4	3015	2953.5	-0.029716	10468	8636.7	0.66162	0.25411	0.74589	0.50822	0.91171	False	Asp379Asn;	Missense;
id_451	CAACCAATCCAGTTGACCTC	NPC1	1740.4/1698.9	1638.3/1718.3	1719.7	1678.3	-0.035078	857.92	4800.5	0.59654	0.27541	0.72459	0.55081	0.9344	False	Thr375Ile;Thr375Thr;Pro377Ser;Pro377Leu;	Missense;Silent;Missense;Missense;Missense;
id_453	GACCAGAGGTCAACTGGATT	NPC1	919.48/980.33	922.35/941.66	949.9	932.01	-0.027413	1851.8	2581.4	0.35227	0.36232	0.63768	0.72464	0.97173	False	Trp381Ter;Trp381Ter;	Nonsense;
id_454	TGACCAGAGGTCAACTGGAT	NPC1	1211.5/1207.7	1029.9/1086.5	1209.6	1058.2	-0.1927	7.4552	3323.1	2.6258	0.0043228	0.99568	0.0086457	0.1065	False	Trp381Ter;Trp381Ter;	Nonsense;
id_455	AATCCAGTTGACCTCTGGTC	NPC1	1486.1/1395.1	1447.6/1449.7	1440.6	1448.7	0.0080505	4140.3	3989.2	0.12772	0.55081	0.44919	0.89837	0.98668	True	Pro377Ser;Pro377Leu;	Missense;Missense;Missense;
id_456	GGGCTGACCAGAGGTCAACT	NPC1	885.39/832.84	627.94/735.42	859.11	681.68	-0.33331	1380.6	2324.1	3.6804	0.00011641	0.99988	0.00023283	0.0047903	False	Ala383Thr;Trp381Ter;Trp381Ter;	Missense;Nonsense;
id_457	GGGGCTGACCAGAGGTCAAC	NPC1	602.54/595.52	545.78/571.43	599.03	558.61	-0.10062	24.664	1594.7	1.0122	0.15571	0.84429	0.31142	0.78731	False	Ala383Thr;Trp381Ter;Trp381Ter;	Missense;Nonsense;
id_458	TTGACCTCTGGTCAGCCCCC	NPC1	1236.4/1326.3	1301.9/1280.7	1281.4	1291.3	0.011103	4043.1	3529.5	0.16676	0.56622	0.43378	0.86756	0.9856	True	Asp379Asp;Leu380Phe;Leu380Leu;	Silent;Missense;Silent;
id_459	GCTGCTGGGGGCTGACCAGA	NPC1	358.39/331.58	340.38/284.71	344.99	312.55	-0.14205	359.38	896.31	1.0836	0.13927	0.86073	0.27853	0.77508	False	Ser385Asn;	Missense;
id_460	ACCTCTGGTCAGCCCCCAGC	NPC1	901.05/938.19	1003.5/869.22	919.62	936.38	0.026028	689.77	2495.4	0.3355	0.63138	0.36862	0.73725	0.97593	True	Leu380Phe;Leu380Leu;Ser382Leu;	Missense;Silent;Missense;
id_461	GGCTGCTGGGGGCTGACCAG	NPC1	666.11/690.89	674.89/718.32	678.5	696.6	0.037933	306.96	1816.3	0.42478	0.6645	0.3355	0.671	0.96143	True	Ser386Asn;Ser385Asn;	Missense;Missense;
id_462	CTGGCTGCTGGGGGCTGACC	NPC1	2009.4/2080.4	2039.3/1978.9	2044.9	2009.1	-0.025463	2523.3	5753.9	0.47187	0.31851	0.68149	0.63702	0.95297	False	Ser386Asn;Ser385Asn;	Missense;Missense;
id_463	CTGGTCAGCCCCCAGCAGCC	NPC1	487.38/544.51	478.29/447.69	515.94	462.99	-0.1559	1631.8	1364.4	1.4335	0.075861	0.92414	0.15172	0.62432	False	Ser382Leu;Ala383Val;Ala383Ala;	Missense;Missense;Silent;
id_465	CGAGCCTGGCTGCTGGGGGC	NPC1	1459.4/1478.3	1498.5/1403.4	1468.8	1450.9	-0.017647	178.48	4070.9	0.28006	0.38972	0.61028	0.77943	0.97945	False	Ala388Thr;Gln387Gln;Ser386Asn;	Missense;Silent;Missense;
id_466	CAGCCCCCAGCAGCCAGGCT	NPC1	1780/1766.6	1746.9/1809.9	1773.3	1778.4	0.0041375	89.674	4957.2	0.072377	0.52885	0.47115	0.9423	0.99418	True	Ala383Val;Ala383Ala;Pro384Ser;Pro384Leu;Pro384Pro;	Missense;Silent;Missense;Missense;Silent;Missense;
id_468	CAGGCGAGCCTGGCTGCTGG	NPC1	2079.4/2088.2	2117.6/2121.8	2083.8	2119.7	0.02461	38.56	5868.4	0.46822	0.68019	0.31981	0.63962	0.95297	True	Arg389His;Ala388Thr;Gln387Gln;	Missense;Missense;Silent;
id_470	CCCCAGCAGCCAGGCTCGCC	NPC1	1769.9/1949.6	1906.3/1789.8	1859.7	1848	-0.0090784	16150	5210.1	0.16171	0.43577	0.56423	0.87154	0.9856	False	Pro384Leu;Pro384Pro;Ser385Ser;Ser386Ser;	Missense;Silent;Silent;Silent;
id_471	TCCAGGCGAGCCTGGCTGCT	NPC1	1516.5/1467.2	1487.7/1526.2	1491.8	1506.9	0.014524	1216.1	4137.6	0.23481	0.59282	0.40718	0.81435	0.9856	True	Leu390Leu;Arg389His;	Silent;Missense;
id_472	CCCAGCAGCCAGGCTCGCCT	NPC1	1848.2/2002.8	1880.9/1931.6	1925.5	1906.3	-0.014475	11957	5402.9	0.26165	0.3968	0.6032	0.79359	0.97945	False	Pro384Pro;Ser385Ser;Ser386Ser;Gln387Ter;	Silent;Silent;Silent;Nonsense;
id_473	TTCCAGGCGAGCCTGGCTGC	NPC1	1333.1/1437.2	1410.4/1549.3	1385.2	1479.9	0.095321	5416.5	3828.9	1.5301	0.93701	0.062994	0.12599	0.56255	True	Glu391Lys;Leu390Leu;Arg389His;	Missense;Silent;Missense;
id_474	TTTTTCCAGGCGAGCCTGGC	NPC1	1176.5/1053.5	1033.9/1036.2	1115	1035	-0.10729	7564.3	3052	1.4478	0.073842	0.92616	0.14768	0.61353	False	Glu391Lys;Leu390Leu;	Missense;Silent;
id_475	AGCCAGGCTCGCCTGGAAAA	NPC1	550.95/571.12	566.32/490.95	561.03	528.64	-0.085656	203.48	1489.2	0.83955	0.20058	0.79942	0.40116	0.8484	False	Ser386Ser;Gln387Ter;Ala388Val;Arg389Cys;	Silent;Nonsense;Missense;Missense;
id_476	ACTCTTTTTCCAGGCGAGCC	NPC1	819.05/775.17	933.11/799.81	797.11	866.46	0.12021	962.7	2149.2	1.4959	0.93266	0.067343	0.13469	0.58668	True	Glu393Lys;Glu391Lys;	Missense;Missense;
id_477	CCAGGCTCGCCTGGAAAAAG	NPC1	960.93/883.85	927.24/951.72	922.39	939.48	0.026455	2970.9	2503.3	0.34154	0.63365	0.36635	0.73269	0.97445	True	Ala388Val;Arg389Cys;Arg389Arg;	Missense;Missense;Silent;
id_478	AAGTACTCTTTTTCCAGGCG	NPC1	339.97/317.17	324.73/287.73	328.57	306.23	-0.10125	259.92	851.83	0.76531	0.22204	0.77796	0.44409	0.88044	False	Glu393Glu;Glu393Lys;	Silent;Missense;
id_479	CAAAGTACTCTTTTTCCAGG	NPC1	414.59/409.21	372.66/413.48	411.9	393.07	-0.067342	14.483	1078.5	0.57339	0.28319	0.71681	0.56638	0.93717	False	Glu393Glu;Glu393Lys;	Silent;Missense;
id_480	CGCCTGGAAAAAGAGTACTT	NPC1	474.48/513.45	512.53/440.65	493.97	476.59	-0.051566	759.56	1303.8	0.48131	0.31515	0.68485	0.6303	0.94941	False	Arg389Arg;Leu390Leu;	Silent;Silent;
id_481	GGTCAAAGTACTCTTTTTCC	NPC1	443.15/479.08	427.43/423.55	461.12	425.49	-0.11575	645.21	1213.4	1.0228	0.15321	0.84679	0.30642	0.78731	False	Asp396Asn;	Missense;
id_482	GAGTACTTTGACCAGCACTT	NPC1	403.54/448.03	454.82/473.85	425.78	464.33	0.12477	989.59	1116.5	1.1538	0.8757	0.1243	0.24859	0.76308	True	Tyr394Tyr;	Silent;
id_484	GTACTTTGACCAGCACTTTG	NPC1	1768/1794.3	1770.4/1849.1	1781.2	1809.7	0.02295	346.09	4980.2	0.40495	0.65724	0.34276	0.68552	0.96211	True	Tyr394Tyr;Asp396Asp;	Silent;Silent;
id_485	AGGCCCAAAGTGCTGGTCAA	NPC1	1159/1028	1189.4/1230.4	1093.5	1209.9	0.14577	8580.5	2990.5	2.1279	0.98333	0.016672	0.033344	0.26993	True	Gly400Gly;Gly400Glu;Gly400Arg;	Silent;Missense;Missense;Missense;
id_486	AGCACTTTGGGCCTTTCTTC	NPC1	1310.1/1357.4	1355.7/1268.6	1333.7	1312.1	-0.023549	1117.2	3680.4	0.35621	0.36084	0.63916	0.72168	0.97173	False	His398Tyr;His398His;	Missense;Silent;
id_487	GCACTTTGGGCCTTTCTTCC	NPC1	728.76/727.49	679.78/719.32	728.12	699.55	-0.057671	0.81426	1955.2	0.64615	0.25909	0.74091	0.51818	0.9208	False	His398His;	Silent;
id_488	CGTCCGGAAGAAAGGCCCAA	NPC1	1281.6/1256.5	1157.1/1137.8	1269	1147.5	-0.14513	314.67	3493.9	2.0562	0.01988	0.98012	0.039761	0.30476	False	Arg404Arg;Arg404Gln;	Silent;Missense;
id_489	CTTTGGGCCTTTCTTCCGGA	NPC1	603.46/561.14	580.99/629.78	582.3	605.39	0.056002	895.61	1548.2	0.58677	0.72132	0.27868	0.55736	0.9344	True	Pro401Ser;Pro401Leu;	Missense;Missense;Missense;
id_491	TGGGCCTTTCTTCCGGACGG	NPC1	1588.4/1708.9	1696/1712.3	1648.6	1704.2	0.047758	7269.2	4593.4	0.81922	0.79367	0.20633	0.41266	0.86035	True	Pro401Ser;Pro401Leu;Phe402Phe;	Missense;Missense;Silent;Missense;
id_492	GCTGCTCCGTCCGGAAGAAA	NPC1	569.37/558.92	515.46/483.91	564.15	499.68	-0.17473	54.623	1497.8	1.6657	0.04789	0.95211	0.095781	0.51057	False	Glu406Glu;Glu406Lys;Thr405Thr;	Silent;Missense;Silent;
id_493	GCCTTTCTTCCGGACGGAGC	NPC1	1364.5/1300.8	1438.8/1498	1332.6	1468.4	0.13985	2025.4	3677.2	2.2386	0.98741	0.012591	0.025183	0.22341	True	Pro401Leu;Phe402Phe;Phe403Phe;	Missense;Silent;Silent;
id_494	AGCTGCTCCGTCCGGAAGAA	NPC1	601.62/595.52	439.17/413.48	598.57	426.33	-0.48859	18.618	1593.4	4.315	7.9802e-06	0.99999	1.596e-05	0.00043475	False	Gln407Gln;Glu406Glu;Glu406Lys;Thr405Thr;	Silent;Silent;Missense;Silent;
id_495	GATGAGCTGCTCCGTCCGGA	NPC1	588.72/618.81	534.05/574.45	603.76	554.25	-0.12324	452.55	1607.8	1.2349	0.10844	0.89156	0.21688	0.73836	False	Gln407Gln;Glu406Glu;	Silent;Silent;
id_496	GGACGGAGCAGCTCATCATC	NPC1	573.06/662.06	536/633.81	617.56	584.91	-0.078242	3960.2	1646.2	0.80479	0.21047	0.78953	0.42094	0.86529	False	Thr405Met;Gln407Ter;	Missense;Nonsense;
id_497	GACGGAGCAGCTCATCATCC	NPC1	355.63/367.07	306.15/405.44	361.35	355.79	-0.0223	65.452	940.73	0.1812	0.4281	0.5719	0.85621	0.9856	False	Thr405Met;Gln407Ter;	Missense;Nonsense;
id_498	GCCCGGATGATGAGCTGCTC	NPC1	1138.7/1245.4	1160/1144.9	1192.1	1152.5	-0.048707	5684.7	3272.8	0.69232	0.24437	0.75563	0.48873	0.90733	False	Arg411Arg;Arg411Gln;	Silent;Missense;
id_499	ACGGAGCAGCTCATCATCCG	NPC1	467.11/453.57	467.53/479.88	460.34	473.71	0.041216	91.641	1211.3	0.38416	0.64957	0.35043	0.70086	0.96612	True	Gln407Ter;Leu408Phe;	Nonsense;Missense;
id_500	GAGGGGCCCGGATGATGAGC	NPC1	647.69/652.08	702.28/592.56	649.88	647.42	-0.0054655	9.6346	1736.3	0.059064	0.47645	0.52355	0.9529	0.99418	False	Ala412Thr;Arg411Arg;Arg411Gln;	Missense;Silent;Missense;
id_501	ATCATCCGGGCCCCTCTCAC	NPC1	658.74/687.56	642.61/707.25	673.15	674.93	0.0038038	415.32	1801.3	0.041935	0.51672	0.48328	0.96655	0.99418	True	Ile409Ile;Ile410Ile;Arg411Trp;	Silent;Silent;Missense;
id_502	TTTGTCAGTGAGAGGGGCCC	NPC1	661.51/696.43	622.07/690.15	678.97	656.11	-0.049335	610.01	1817.6	0.53619	0.29591	0.70409	0.59182	0.94673	False	Asp416Asn;	Missense;
id_503	GTTTGTCAGTGAGAGGGGCC	NPC1	850.38/891.61	906.7/809.87	871	858.28	-0.021184	850.28	2357.7	0.26176	0.39675	0.60325	0.7935	0.97945	False	Asp416Asn;	Missense;
id_504	CACTGACAAACACATTTACC	NPC1	1243.8/1228.7	1202.1/1219.3	1236.3	1210.7	-0.030106	113.06	3399.7	0.43822	0.33061	0.66939	0.66123	0.95863	False	Thr415Ile;Asp416Asp;	Missense;Silent;
id_505	GTATGGCTGGTAAATGTGTT	NPC1	1808.5/1773.2	1792.9/1654.9	1790.9	1723.9	-0.05497	623.01	5008.7	0.94658	0.17193	0.82807	0.34385	0.81847	False	Gln421Gln;	Silent;
id_506	CATTTACCAGCCATACCCTT	NPC1	1008.8/963.7	822.59/830.99	986.27	826.79	-0.25418	1019.1	2684.7	3.0779	0.0010422	0.99896	0.0020845	0.031995	False	Tyr420Tyr;Gln421Ter;	Silent;Nonsense;
id_508	TTTACCAGCCATACCCTTCG	NPC1	1830.7/1690.1	1470.1/1455.7	1760.4	1462.9	-0.26686	9881.9	4919.4	4.2408	1.1134e-05	0.99999	2.2268e-05	0.00056665	False	Tyr420Tyr;Gln421Ter;Pro422Ser;Pro422Leu;	Silent;Nonsense;Missense;Missense;Missense;
id_509	TACCAGCCATACCCTTCGGG	NPC1	1266.8/1145.6	1239.3/1283.7	1206.2	1261.5	0.064615	7349.9	3313.3	0.96065	0.83164	0.16836	0.33673	0.81228	True	Tyr420Tyr;Gln421Ter;Pro422Ser;Pro422Leu;	Silent;Nonsense;Missense;Missense;Missense;
id_511	CAGCTCCCGAAGGGTATGGC	NPC1	1618.8/1406.2	1487.7/1539.3	1512.5	1513.5	0.00095979	22595	4197.5	0.015546	0.5062	0.4938	0.9876	0.99615	True	Ala427Thr;Gly426Glu;Gly426Arg;Ser425Ser;	Missense;Missense;Missense;Silent;Missense;
id_512	CAGCCATACCCTTCGGGAGC	NPC1	1838/1859.7	1713.6/1796.8	1848.9	1755.2	-0.074966	235.85	5178.4	1.3017	0.096514	0.90349	0.19303	0.69701	False	Pro422Ser;Pro422Leu;Tyr423Tyr;Pro424Ser;	Missense;Missense;Silent;Missense;Missense;
id_513	CATCAGCTCCCGAAGGGTAT	NPC1	851.3/790.7	850.95/856.14	821	853.55	0.056027	1836.2	2216.5	0.69139	0.75534	0.24466	0.48932	0.90733	True	Asp428Asn;Ala427Thr;Gly426Glu;Gly426Arg;	Missense;Missense;Missense;Missense;Missense;
id_514	ACATCAGCTCCCGAAGGGTA	NPC1	628.34/568.9	607.4/513.08	598.62	560.24	-0.095425	1766.3	1593.5	0.96139	0.16818	0.83182	0.33636	0.81228	False	Asp428Asn;Ala427Thr;Gly426Glu;	Missense;Missense;Missense;
id_515	CCATACCCTTCGGGAGCTGA	NPC1	737.98/743.01	704.24/705.24	740.49	704.74	-0.071304	12.682	1989.9	0.80157	0.2114	0.7886	0.4228	0.86529	False	Tyr423Tyr;Pro424Ser;Pro424Leu;	Silent;Missense;Missense;Missense;
id_516	GGGTACATCAGCTCCCGAAG	NPC1	977.52/1025.8	880.29/958.76	1001.7	919.53	-0.1233	1165.6	2728.5	1.5723	0.057936	0.94206	0.11587	0.54419	False	Val429Ile;Asp428Asn;	Missense;Missense;
id_518	AAGGGTACATCAGCTCCCGA	NPC1	693.75/710.85	637.72/634.81	702.3	636.27	-0.14224	146.19	1882.9	1.5218	0.064034	0.93597	0.12807	0.56678	False	Val429Ile;	Missense;
id_519	TCGGGAGCTGATGTACCCTT	NPC1	408.14/377.05	362.88/368.21	392.6	365.54	-0.10273	483.39	1025.8	0.84465	0.19915	0.80085	0.39831	0.8466	False	Ala427Val;	Missense;
id_520	CGGGAGCTGATGTACCCTTT	NPC1	1144.3/1184.4	1158.1/1306.9	1164.3	1232.5	0.081978	804.26	3193.2	1.2057	0.88604	0.11396	0.22792	0.74905	True	Ala427Val;	Missense;
id_521	GGAGGTCCAAAGGGTACATC	NPC1	649.53/717.51	597.62/596.59	683.52	597.1	-0.19469	2310.4	1830.3	2.0199	0.021699	0.9783	0.043397	0.31809	False	Gly432Glu;Gly432Arg;	Missense;Missense;Missense;
id_522	TGATGTACCCTTTGGACCTC	NPC1	1446.5/1217.7	1371.3/1397.4	1332.1	1384.4	0.055508	26179	3675.5	0.86249	0.80579	0.19421	0.38842	0.8397	True	Pro430Ser;Pro430Leu;Pro430Pro;	Missense;Missense;Silent;Missense;
id_523	GTACCCTTTGGACCTCCGCT	NPC1	953.56/952.61	930.18/1137.8	953.09	1034	0.11745	0.45714	2590.4	1.59	0.94408	0.055923	0.11185	0.54283	True	Pro430Ser;Pro430Leu;Pro430Pro;	Missense;Missense;Silent;Missense;
id_524	TGTCAAGCGGAGGTCCAAAG	NPC1	379.58/338.24	381.46/393.36	358.91	387.41	0.10995	854.75	934.1	0.93258	0.82448	0.17552	0.35104	0.82592	True	Asp436Asn;Pro434Pro;	Missense;Silent;
id_526	TATGTCAAGCGGAGGTCCAA	NPC1	270.87/256.17	255.29/260.57	263.52	257.93	-0.03084	107.97	676.66	0.21507	0.41486	0.58514	0.82971	0.9856	False	Asp436Asn;Pro434Pro;	Missense;Silent;
id_527	TGGACCTCCGCTTGACATAC	NPC1	682.7/669.82	552.63/548.29	676.26	550.46	-0.29644	82.907	1810	2.9568	0.001554	0.99845	0.003108	0.044857	False	Pro433Ser;Pro433Leu;Pro434Ser;Pro434Leu;	Missense;Missense;Missense;Missense;Missense;Missense;
id_528	GTATCTGTATGTCAAGCGGA	NPC1	1052.1/931.54	1036.8/945.68	991.84	991.24	-0.00087798	7273.1	2700.6	0.011623	0.49536	0.50464	0.99073	0.99629	False	Gln438Gln;	Silent;
id_529	AGTATCTGTATGTCAAGCGG	NPC1	593.33/622.13	559.48/587.53	607.73	573.5	-0.08349	414.87	1618.9	0.8507	0.19747	0.80253	0.39494	0.84406	False	Gln438Gln;	Silent;
id_530	GCAGTATCTGTATGTCAAGC	NPC1	703.89/670.93	657.29/630.79	687.41	644.04	-0.093878	543.12	1841.2	1.0107	0.15607	0.84393	0.31215	0.78772	False	Gln438Gln;	Silent;
id_531	TCCGCTTGACATACAGATAC	NPC1	905.66/903.81	913.55/821.94	904.73	867.74	-0.060156	1.6973	2453.2	0.74681	0.22759	0.77241	0.45518	0.88344	False	Pro434Leu;Leu435Phe;Asp436Asp;	Missense;Missense;Silent;
id_532	GGTGCAGTATCTGTATGTCA	NPC1	479.09/472.42	396.13/395.38	475.75	395.75	-0.265	22.196	1253.6	2.2594	0.011928	0.98807	0.023856	0.2197	False	Leu440Leu;	Silent;
id_533	TGACATACAGATACTGCACC	NPC1	993.18/971.46	971.26/979.89	982.32	975.57	-0.0099332	235.89	2673.5	0.13049	0.44809	0.55191	0.89618	0.98668	False	Asp436Asp;Gln438Ter;	Silent;Nonsense;
id_534	GACATACAGATACTGCACCA	NPC1	318.78/327.15	187.8/237.43	322.96	212.61	-0.60083	35.037	836.67	3.815	6.8089e-05	0.99993	0.00013618	0.0029263	False	Asp436Asp;Gln438Ter;	Silent;Nonsense;
id_535	TACCTGGTGCAGTATCTGTA	NPC1	866.96/813.99	788.35/773.65	840.47	781	-0.10575	1403.1	2271.5	1.2478	0.10604	0.89396	0.21209	0.73142	False	Exon8:+1;Gln442Gln;Leu440Leu;	Splice-donor;Silent;Silent;
id_536	AGGTTACCTGGTGCAGTATC	NPC1	1312.9/1405.1	1092.5/1099.6	1359	1096.1	-0.30992	4249.6	3753.2	4.2913	8.883e-06	0.99999	1.7766e-05	0.00047068	False	Exon8:+1;Gln442Gln;	Splice-donor;Silent;
id_537	AGATACTGCACCAGGTAACC	NPC1	652.29/631.01	607.4/598.6	641.65	603	-0.089483	226.58	1713.3	0.93372	0.17522	0.82478	0.35045	0.82554	False	Leu440Leu;His441Tyr;	Silent;Missense;
id_538	TACTGCACCAGGTAACCTGC	NPC1	1032.8/964.81	861.71/962.79	998.8	912.25	-0.13064	2311.4	2720.4	1.6595	0.048509	0.95149	0.097019	0.51057	False	Leu440Leu;His441Tyr;His441His;Gln442Ter;	Silent;Missense;Silent;Nonsense;
id_539	GCACCAGGTAACCTGCTGTT	NPC1	813.52/901.59	800.09/880.29	857.56	840.19	-0.029486	3878.3	2319.7	0.36063	0.35919	0.64081	0.71837	0.97173	False	His441His;Gln442Ter;	Silent;Nonsense;
id_540	TAAGTCAAGAACCTGAAAGA	NPC1	409.99/405.88	384.4/389.34	407.94	386.87	-0.076309	8.4146	1067.7	0.64476	0.25954	0.74046	0.51908	0.9208	False	Asp445Asn;	Missense;
id_541	CAGGTTCTTGACTTACAAAT	NPC1	225.72/241.76	235.72/248.49	233.74	242.11	0.050539	128.53	597.08	0.34249	0.63401	0.36599	0.73198	0.9743	True	Leu444Phe;	Missense;
id_542	CGATGGCTATTTGTAAGTCA	NPC1	662.43/776.28	701.3/690.15	719.35	695.72	-0.048119	6481.3	1930.6	0.53779	0.29536	0.70464	0.59072	0.94673	False	Ala449Thr;	Missense;
id_543	CTTGACTTACAAATAGCCAT	NPC1	526.99/594.41	516.44/547.29	560.7	531.86	-0.076036	2272.4	1488.3	0.74751	0.22738	0.77262	0.45475	0.88344	False	Asp445Asp;Gln447Ter;	Silent;Nonsense;
id_544	GTTTTCGATGGCTATTTGTA	NPC1	1077.9/1003.6	1031.9/1040.3	1040.8	1036.1	-0.0065307	2761.8	2840	0.088292	0.46482	0.53518	0.92964	0.99418	False	Glu451Lys;	Missense;
id_545	ATAGCCATCGAAAACATTAC	NPC1	767.46/713.07	808.89/658.96	740.26	733.93	-0.012387	1479	1989.3	0.14209	0.44351	0.55649	0.88701	0.98668	False	Ala449Val;Ala449Ala;Ile450Ile;	Missense;Silent;Silent;
id_546	GAGGCAGTAATGTTTTCGAT	NPC1	705.73/713.07	664.13/676.06	709.4	670.1	-0.082107	26.939	1902.7	0.90099	0.1838	0.8162	0.36759	0.83538	False	Ala455Thr;	Missense;
id_547	AGAGGCAGTAATGTTTTCGA	NPC1	1022.7/1056.9	1005.5/982.91	1039.8	994.2	-0.064576	584.42	2837	0.85532	0.19619	0.80381	0.39237	0.84111	False	Ala455Thr;	Missense;
id_548	GAAAACATTACTGCCTCTTA	NPC1	905.66/871.65	884.21/852.12	888.65	868.16	-0.033616	578.09	2407.7	0.41759	0.33812	0.66188	0.67625	0.96166	False	Asn452Asn;	Silent;
id_549	ATTGTCATAAGAGGCAGTAA	NPC1	458.82/419.19	461.67/430.59	439	446.13	0.023166	785.05	1152.7	0.20978	0.58308	0.41692	0.83384	0.9856	True	Asp458Asn;	Missense;
id_550	ATTACTGCCTCTTATGACAA	NPC1	557.4/588.86	593.71/545.28	573.13	569.49	-0.0091701	495.1	1522.7	0.093222	0.46286	0.53714	0.92573	0.99418	False	Thr454Ile;Ala455Val;Ala455Ala;	Missense;Missense;Silent;
id_551	TACTGCCTCTTATGACAATG	NPC1	822.74/779.61	781.51/813.89	801.17	797.7	-0.0062615	930.05	2160.6	0.074738	0.47021	0.52979	0.94042	0.99418	False	Thr454Ile;Ala455Val;Ala455Ala;Ser456Phe;	Missense;Missense;Silent;Missense;
id_552	GTCTCATTGTCATAAGAGGC	NPC1	703.89/739.68	712.06/667.01	721.79	689.53	-0.065855	640.75	1937.5	0.73271	0.23187	0.76813	0.46373	0.88942	False	Glu460Glu;Glu460Lys;	Silent;Missense;
id_553	ACAGTCTCATTGTCATAAGA	NPC1	390.64/387.03	434.28/417.51	388.84	425.89	0.13101	6.5059	1015.5	1.1629	0.87756	0.12244	0.24487	0.75715	True	Glu460Glu;Glu460Lys;	Silent;Missense;
id_555	CACAGTCTCATTGTCATAAG	NPC1	964.62/889.4	857.8/857.15	927.01	857.47	-0.11236	2829.3	2516.4	1.3861	0.082852	0.91715	0.1657	0.64978	False	Val462Met;Glu460Glu;Glu460Lys;	Missense;Silent;Missense;
id_556	GTCACAGTCTCATTGTCATA	NPC1	541.73/575.56	589.8/537.23	558.65	563.51	0.012492	571.97	1482.6	0.1264	0.55029	0.44971	0.89942	0.98668	True	Val462Val;Val462Met;Glu460Glu;	Silent;Missense;Silent;Missense;
id_557	AATGAGACTGTGACACTTCA	NPC1	524.23/638.77	611.32/592.56	581.5	601.94	0.049754	6559.5	1546	0.51983	0.69841	0.30159	0.60318	0.94841	True	Thr461Ile;	Missense;
id_558	CAGATGTCTTGAAGTGTCAC	NPC1	1381.1/1284.2	1316.5/1382.3	1332.6	1349.4	0.018055	4691.4	3677.2	0.27696	0.6091	0.3909	0.78181	0.97945	True	Asp466Asn;	Missense;
id_559	CTGTGACACTTCAAGACATC	NPC1	886.31/826.18	854.86/863.19	856.25	859.03	0.0046696	1807.4	2316	0.057749	0.52303	0.47697	0.95395	0.99418	True	Thr463Ile;Leu464Phe;	Missense;Missense;
id_560	GACACTTCAAGACATCTGCT	NPC1	907.5/846.15	580.99/674.05	876.82	627.52	-0.48196	1882	2374.2	5.1164	1.5573e-07	1	3.1145e-07	1.4008e-05	False	Thr463Ile;Leu464Phe;Gln465Ter;	Missense;Missense;Nonsense;
id_561	GCCAAGCAGATGTCTTGAAG	NPC1	505.8/474.64	454.82/440.65	490.22	447.73	-0.13052	485.57	1293.5	1.1814	0.11872	0.88128	0.23745	0.75715	False	Leu469Leu;Cys468Tyr;	Silent;Missense;
id_562	ACACTTCAAGACATCTGCTT	NPC1	1141.5/1247.6	1120.9/1138.8	1194.6	1129.9	-0.080238	5626.7	3279.9	1.1293	0.12938	0.87062	0.25876	0.76308	False	Leu464Phe;Gln465Ter;	Missense;Nonsense;
id_563	GGGCCAAGCAGATGTCTTGA	NPC1	550.03/537.85	606.42/504.03	543.94	555.23	0.029578	74.114	1441.8	0.29727	0.61687	0.38313	0.76626	0.97945	True	Ala470Thr;Leu469Leu;Cys468Tyr;	Missense;Silent;Missense;
id_564	GAGGGGCCAAGCAGATGTCT	NPC1	877.09/874.98	905.72/888.34	876.04	897.03	0.034129	2.2364	2372	0.43108	0.66679	0.33321	0.66641	0.96143	True	Ala470Thr;Leu469Leu;	Missense;Silent;
id_565	CTGCTTGGCCCCTCTTTCAC	NPC1	1346/1340.7	1297/1341.1	1343.4	1319	-0.026407	14.029	3708.3	0.40042	0.34442	0.65558	0.68885	0.96468	False	Cys468Cys;Ala470Val;Ala470Ala;	Silent;Missense;Silent;
id_566	ATACGGTGAAAGAGGGGCCA	NPC1	978.44/940.41	981.04/925.56	959.42	953.3	-0.0092281	723.16	2608.4	0.1199	0.45228	0.54772	0.90456	0.98837	False	Pro474Pro;	Silent;
id_567	CCCTCTTTCACCGTATAACA	NPC1	238.62/192.96	195.62/183.1	215.79	189.36	-0.18757	1042.4	549.33	1.1277	0.12972	0.87028	0.25945	0.76308	False	Pro471Leu;Leu472Phe;Ser473Leu;	Missense;Missense;Missense;
id_568	AGTTCGTGTTATACGGTGAA	NPC1	1165.5/1104.5	1002.6/1143.9	1135	1073.2	-0.080682	1856.2	3109.2	1.1081	0.13392	0.86608	0.26783	0.76666	False	Thr477Thr;	Silent;
id_569	TTTCACCGTATAACACGAAC	NPC1	264.42/272.81	219.1/248.49	268.61	233.79	-0.19949	35.189	690.31	1.3252	0.09255	0.90745	0.1851	0.68579	False	Ser473Leu;Pro474Ser;Pro474Leu;	Missense;Missense;Missense;Missense;
id_570	GTGCAGTTCGTGTTATACGG	NPC1	579.51/553.38	518.4/493.97	566.44	506.18	-0.16197	341.43	1504.2	1.5538	0.060119	0.93988	0.12024	0.55212	False	Cys479Tyr;Thr477Thr;	Missense;Silent;
id_571	TGGTGCAGTTCGTGTTATAC	NPC1	767.46/766.3	640.66/691.15	766.88	665.91	-0.2034	0.66983	2064.1	2.2225	0.013125	0.98688	0.02625	0.22868	False	Cys479Tyr;	Missense;
id_572	ATGGTGCAGTTCGTGTTATA	NPC1	632.02/604.39	579.04/628.78	618.21	603.91	-0.033706	381.81	1648	0.35222	0.36234	0.63766	0.72467	0.97173	False	Cys479Tyr;	Missense;
id_573	TAACACGAACTGCACCATTT	NPC1	1055.8/1054.6	1005.5/1008.1	1055.2	1006.8	-0.067753	0.71634	2881.2	0.90276	0.18333	0.81667	0.36666	0.83538	False	Asn476Asn;Thr477Met;Asn478Asn;	Silent;Missense;Silent;
id_574	ACTCAAAATGGTGCAGTTCG	NPC1	877.09/911.58	910.62/911.48	894.34	911.05	0.02668	594.48	2423.8	0.33944	0.63286	0.36714	0.73428	0.97529	True	Leu482Leu;	Silent;
id_575	ACACGAACTGCACCATTTTG	NPC1	1031/1029.1	1088.6/1042.3	1030	1065.4	0.048711	1.6703	2809.3	0.668	0.74793	0.25207	0.50413	0.91091	True	Thr477Met;Asn478Asn;	Missense;Silent;
id_576	ACACTCAAAATGGTGCAGTT	NPC1	937.9/919.34	785.42/858.16	928.62	821.79	-0.17612	172.29	2520.9	2.1278	0.016679	0.98332	0.033357	0.26993	False	Ser483Asn;Leu482Leu;	Missense;Silent;
id_577	ACGAACTGCACCATTTTGAG	NPC1	837.48/888.29	809.87/879.28	862.88	844.58	-0.030898	1290.8	2334.8	0.37884	0.3524	0.6476	0.70481	0.9673	False	Asn478Asn;Cys479Cys;	Silent;Silent;
id_578	GAACTGCACCATTTTGAGTG	NPC1	758.24/750.77	721.84/743.47	754.51	732.65	-0.042349	27.9	2029.3	0.48515	0.31378	0.68622	0.62757	0.94941	False	Asn478Asn;Cys479Cys;Thr480Ile;Thr480Thr;	Silent;Silent;Missense;Silent;
id_579	TAACACACTCAAAATGGTGC	NPC1	1030/1058	1092.5/1115.7	1044	1104.1	0.08071	389.96	2849.1	1.1265	0.87001	0.12999	0.25997	0.76308	True	Val484Val;Val484Met;Ser483Asn;Leu482Leu;	Silent;Missense;Missense;Silent;Missense;
id_580	ATTTAACACACTCAAAATGG	NPC1	645.84/685.35	653.37/666	665.59	659.69	-0.01284	780.18	1780.2	0.13999	0.44434	0.55566	0.88867	0.98668	False	Val484Val;Val484Met;	Silent;Missense;Missense;
id_581	TACTTCCAGAACAGCCATTC	NPC1	1136.9/1099	720.86/727.37	1117.9	724.12	-0.62586	718.74	3060.4	7.1191	5.4333e-13	1	1.0867e-12	1.2362e-10	False	Tyr487Tyr;Phe488Phe;Gln489Ter;	Silent;Silent;Nonsense;
id_582	CTTCCAGAACAGCCATTCCG	NPC1	665.19/563.36	620.12/627.77	614.27	623.95	0.022499	5185	1637.1	0.23901	0.59445	0.40555	0.8111	0.9856	True	Phe488Phe;Gln489Ter;Asn490Asn;	Silent;Nonsense;Silent;
id_583	CAGCACGGAATGGCTGTTCT	NPC1	2179.8/2044.9	2125.4/2163	2112.4	2144.2	0.021559	9097.9	5952.6	0.4124	0.65998	0.34002	0.68005	0.96211	True	Val494Val;Val494Met;	Silent;Missense;Missense;
id_584	CCAGCACGGAATGGCTGTTC	NPC1	1679.6/1663.5	1619.7/1643.9	1671.5	1631.8	-0.034659	129.65	4660.1	0.58157	0.28043	0.71957	0.56086	0.9344	False	Val494Val;Val494Met;	Silent;Missense;Missense;
id_585	CCAGAACAGCCATTCCGTGC	NPC1	878.94/886.07	862.69/889.34	882.5	876.02	-0.010632	25.434	2390.3	0.13268	0.44722	0.55278	0.89445	0.98668	False	Asn490Asn;Ser491Ser;	Silent;Silent;
id_586	CAGAACAGCCATTCCGTGCT	NPC1	2135.6/2163.6	2273.1/2207.3	2149.6	2240.2	0.059519	391.76	6062.4	1.1633	0.87766	0.12234	0.24469	0.75715	True	Asn490Asn;Ser491Ser;His492Tyr;	Silent;Silent;Missense;
id_587	GTGGTCCAGCACGGAATGGC	NPC1	978.44/945.95	1008.4/852.12	962.2	930.27	-0.048626	527.66	2616.3	0.62412	0.26628	0.73372	0.53255	0.9278	False	Asp496Asn;Leu495Leu;Val494Val;	Missense;Silent;Silent;
id_588	CCATTCCGTGCTGGACCACA	NPC1	1073.3/1151.1	1322.4/1229.4	1112.2	1275.9	0.19789	3024.8	3044	2.9665	0.99849	0.0015062	0.0030123	0.043803	True	Ser493Phe;Ser493Ser;	Missense;Silent;
id_589	CCTTTCTTGTGGTCCAGCAC	NPC1	887.23/757.43	900.83/760.57	822.33	830.7	0.014599	8424.1	2220.3	0.17771	0.57053	0.42947	0.85895	0.9856	True	Lys498Lys;	Silent;
id_590	TCCGTGCTGGACCACAAGAA	NPC1	426.57/384.81	333.53/367.21	405.69	350.37	-0.21094	871.8	1061.5	1.698	0.044758	0.95524	0.089517	0.50181	False	Ser493Ser;Leu495Leu;	Silent;Silent;
id_591	CCCTTTCTTGTGGTCCAGCA	NPC1	1696.1/1605.8	1804.6/1651.9	1651	1728.3	0.065972	4081.9	4600.2	1.1396	0.87278	0.12722	0.25444	0.76308	True	Gly500Arg;Lys498Lys;	Missense;Silent;
id_592	CCGTGCTGGACCACAAGAAA	NPC1	249.68/302.75	235.72/247.49	276.21	241.61	-0.19239	1408.3	710.7	1.2982	0.097113	0.90289	0.19423	0.69904	False	Leu495Leu;	Silent;
id_593	CGTGCTGGACCACAAGAAAG	NPC1	1488.8/1367.4	1471.1/1546.3	1428.1	1508.7	0.07913	7379.4	3953	1.2815	0.9	0.1	0.2	0.71206	True	Leu495Leu;Asp496Asp;	Silent;Silent;
id_595	CGTCCCCTTTCTTGTGGTCC	NPC1	2050.9/2152.5	2156.7/2067.4	2101.7	2112.1	0.0071096	5167.7	5921.1	0.13499	0.55369	0.44631	0.89262	0.98668	True	Asp501Asn;Gly500Gly;Gly500Glu;Gly500Arg;	Missense;Silent;Missense;Missense;Missense;
id_596	CTGGACCACAAGAAAGGGGA	NPC1	603.46/617.7	618.16/616.71	610.58	617.43	0.016077	101.31	1626.8	0.16992	0.56746	0.43254	0.86507	0.9856	True	Asp496Asp;His497Tyr;His497His;	Silent;Missense;Silent;
id_597	GAAGTCGTCCCCTTTCTTGT	NPC1	745.35/787.37	731.62/704.23	766.36	717.93	-0.094055	883.04	2062.6	1.0664	0.14312	0.85688	0.28625	0.78051	False	Asp502Asn;Asp501Asn;Gly500Gly;	Missense;Missense;Silent;
id_598	AGAAGTCGTCCCCTTTCTTG	NPC1	785.88/729.7	734.56/743.47	757.79	739.01	-0.036159	1578.1	2038.5	0.41599	0.33871	0.66129	0.67742	0.96192	False	Asp502Asn;Asp501Asn;	Missense;Missense;
id_599	GGGGACGACTTCTTTGTGTA	NPC1	515.94/644.31	576.1/546.28	580.13	561.19	-0.047784	8240.1	1542.1	0.48211	0.31487	0.68513	0.62973	0.94941	False	Asp501Asp;Asp502Asp;	Silent;Silent;
id_600	GACGACTTCTTTGTGTATGC	NPC1	1095.4/1225.4	1080.8/1014.1	1160.4	1047.4	-0.14765	8445.9	3182	2.0029	0.022596	0.9774	0.045191	0.32374	False	Asp501Asp;Asp502Asp;Phe503Phe;	Silent;Silent;Silent;
id_601	ATCGGCATACACAAAGAAGT	NPC1	795.1/767.41	731.62/721.33	781.25	726.48	-0.10473	383.31	2104.5	1.194	0.11624	0.88376	0.23248	0.75309	False	Asp508Asn;Ala507Thr;Val505Val;	Missense;Missense;Silent;
id_602	GTAATCGGCATACACAAAGA	NPC1	586.88/558.92	465.58/488.94	572.9	477.26	-0.26301	390.8	1522.1	2.4515	0.007113	0.99289	0.014226	0.15117	False	Asp508Asn;Ala507Thr;	Missense;Missense;
id_603	CGATTACCACACGCACTTTC	NPC1	964.62/1018	783.46/927.57	991.33	855.52	-0.21233	1426.7	2699.1	2.6141	0.004473	0.99553	0.0089461	0.1095	False	Tyr509Tyr;His510Tyr;His510His;	Silent;Missense;Silent;
id_605	ACCACACGCACTTTCTGTAC	NPC1	914.87/779.61	750.21/739.44	847.24	744.82	-0.18563	9147.7	2290.6	2.1399	0.016183	0.98382	0.032366	0.26865	False	His510Tyr;His510His;Thr511Met;His512Tyr;	Missense;Silent;Missense;Missense;
id_606	CGCAGTACAGAAAGTGCGTG	NPC1	742.58/746.34	805.96/764.59	744.46	785.28	0.076905	7.0562	2001.1	0.91243	0.81923	0.18077	0.36154	0.8334	True	Cys516Tyr;Leu514Leu;	Missense;Silent;
id_607	CACACGCACTTTCTGTACTG	NPC1	1686/1646.8	1662.8/1620.7	1666.4	1641.8	-0.021495	767.8	4645.2	0.36181	0.35875	0.64125	0.7175	0.97173	False	His510His;Thr511Met;His512Tyr;His512His;	Silent;Missense;Missense;Silent;
id_608	TACGCAGTACAGAAAGTGCG	NPC1	666.11/616.59	664.13/622.74	641.35	643.44	0.0046795	1226.3	1712.5	0.050429	0.52011	0.47989	0.95978	0.99418	True	Val517Ile;Cys516Tyr;Leu514Leu;	Missense;Missense;Silent;
id_609	CGTACGCAGTACAGAAAGTG	NPC1	1997.4/1899.7	1815.4/1717.3	1948.5	1766.3	-0.14156	4777.2	5470.6	2.4634	0.0068812	0.99312	0.013762	0.14953	False	Val517Ile;Cys516Tyr;	Missense;Missense;
id_610	CGCACTTTCTGTACTGCGTA	NPC1	689.15/720.83	619.14/623.75	704.99	621.44	-0.1817	502.02	1890.4	1.9215	0.027333	0.97267	0.054667	0.36332	False	His512Tyr;His512His;Leu514Leu;	Missense;Silent;Silent;
id_611	ACCGTACGCAGTACAGAAAG	NPC1	800.63/695.33	625.01/619.72	747.98	622.37	-0.26484	5544	2011	2.801	0.0025469	0.99745	0.0050938	0.068413	False	Arg518Gln;Val517Ile;Cys516Tyr;	Missense;Missense;Missense;
id_613	TTACCGTACGCAGTACAGAA	NPC1	388.8/421.41	190.73/284.71	405.1	237.72	-0.76652	531.82	1059.9	5.1413	1.3645e-07	1	2.7291e-07	1.2567e-05	False	Exon9:+1;Arg518Gln;Val517Ile;	Splice-donor;Missense;Missense;
id_614	TTTCTGTACTGCGTACGGTA	NPC1	676.25/642.1	689.56/707.25	659.17	698.41	0.083292	583.18	1762.2	0.93465	0.82502	0.17498	0.34997	0.82541	True	Leu514Leu;Tyr515Tyr;	Silent;Silent;
id_615	CCACTTACCGTACGCAGTAC	NPC1	1504.5/1438.3	1462.3/1643.9	1471.4	1553.1	0.07786	2189.5	4078.5	1.2785	0.89946	0.10054	0.20108	0.71355	True	Exon9:+5;Exon9:+1;Arg518Gln;	Intron;Splice-donor;Missense;
id_616	TCTGTACTGCGTACGGTAAG	NPC1	527.92/483.51	515.46/567.41	505.71	541.44	0.098281	985.81	1336.2	0.97724	0.83577	0.16423	0.32845	0.80817	True	Tyr515Tyr;Cys516Cys;	Silent;Silent;
id_617	CTGTACTGCGTACGGTAAGT	NPC1	902.89/862.78	800.09/911.48	882.84	855.78	-0.044848	804.43	2391.2	0.55322	0.29006	0.70994	0.58011	0.94201	False	Tyr515Tyr;Cys516Cys;	Silent;Silent;
id_618	ACTGCGTACGGTAAGTGGCA	NPC1	805.23/867.22	872.47/784.72	836.22	828.59	-0.013211	1921.1	2259.5	0.16055	0.43622	0.56378	0.87245	0.9856	False	Cys516Cys;Arg518Trp;	Silent;Missense;
id_619	TGCGTACGGTAAGTGGCAAG	NPC1	471.71/502.36	489.05/493.97	487.04	491.51	0.013156	469.71	1284.7	0.12473	0.54963	0.45037	0.90074	0.98668	True	Cys516Cys;Arg518Trp;	Silent;Missense;
id_620	GGAGCCCTGCCAAAAAGTTT	NPC1	894.6/842.82	835.3/779.69	868.71	807.49	-0.1053	1340.6	2351.3	1.2625	0.10339	0.89661	0.20679	0.7245	False	Ala519Thr;Arg518Arg;Exon10:-1;Exon10:-4;	Missense;Silent;Splice-acceptor;Intron;
id_621	AGGCAGGAGCCCTGCCAAAA	NPC1	275.47/276.13	302.23/264.59	275.8	283.41	0.039118	0.21796	709.6	0.28561	0.61241	0.38759	0.77518	0.97945	True	Ala521Thr;Ala519Thr;	Missense;Missense;
id_622	ATTCAGAGAGGCAGGAGCCC	NPC1	695.59/694.22	666.09/724.35	694.91	695.22	0.00065324	0.94928	1862.2	0.0073037	0.50291	0.49709	0.99417	0.99742	True	Leu523Leu;	Silent;
id_623	AGGGCTCCTGCCTCTCTGAA	NPC1	507.65/530.09	433.3/421.53	518.87	427.42	-0.27913	251.84	1372.5	2.4685	0.0067842	0.99322	0.013568	0.14825	False	Ala519Val;Pro520Ser;Pro520Leu;	Missense;Missense;Missense;Missense;
id_624	GTATCATTCAGAGAGGCAGG	NPC1	294.82/259.5	248.44/268.61	277.16	258.53	-0.10004	623.82	713.25	0.69774	0.24267	0.75733	0.48534	0.90733	False	Asp525Asn;Leu523Leu;	Missense;Silent;
id_626	CTTGTATCATTCAGAGAGGC	NPC1	635.71/626.57	645.55/638.84	631.14	642.19	0.025011	41.766	1684	0.26938	0.60618	0.39382	0.78764	0.97945	True	Asp525Asn;	Missense;
id_627	CTGCCTCTCTGAATGATACA	NPC1	1173.8/1204.3	1088.6/1068.4	1189.1	1078.5	-0.14063	467.74	3264.1	1.9346	0.026522	0.97348	0.053044	0.35945	False	Ala521Val;Ala521Ala;Ser522Phe;Leu523Leu;	Missense;Silent;Missense;Silent;
id_629	CAAACTTGTATCATTCAGAG	NPC1	478.16/421.41	376.57/435.62	449.79	406.09	-0.14708	1610.5	1182.3	1.2707	0.10191	0.89809	0.20383	0.71674	False	Ser527Asn;	Missense;
id_630	CTCTCTGAATGATACAAGTT	NPC1	1449.2/1522.6	1405.5/1544.3	1485.9	1474.9	-0.01073	2692.8	4120.5	0.17164	0.43186	0.56814	0.86372	0.9856	False	Ser522Phe;Leu523Leu;	Missense;Silent;
id_631	AGCAAACTTGTATCATTCAG	NPC1	872.49/863.89	842.15/758.56	868.19	800.35	-0.11723	36.963	2349.8	1.3994	0.080846	0.91915	0.16169	0.6408	False	Leu528Leu;Ser527Asn;	Silent;Missense;
id_632	GGAGCAAACTTGTATCATTC	NPC1	596.09/667.6	634.79/615.7	631.85	625.24	-0.01513	2556.8	1686	0.16079	0.43613	0.56387	0.87226	0.9856	False	Leu528Leu;Ser527Asn;	Silent;Missense;
id_633	AATGATACAAGTTTGCTCCA	NPC1	626.5/544.51	518.4/529.18	585.5	523.79	-0.1604	3361.2	1557.1	1.564	0.058914	0.94109	0.11783	0.54911	False	Thr526Ile;	Missense;
id_634	CAAGGGTCATGGAGCAAACT	NPC1	1004.2/1019.1	993.75/1002	1011.7	997.89	-0.0198	111.15	2757.1	0.26288	0.39632	0.60368	0.79264	0.97945	False	Asp531Asn;	Missense;
id_635	TTTGCTCCATGACCCTTGTC	NPC1	1107.4/1161.1	992.78/1016.1	1134.3	1004.4	-0.17519	1440.3	3107.1	2.3289	0.009931	0.99007	0.019862	0.19303	False	Leu529Phe;Leu529Leu;His530Tyr;	Missense;Silent;Missense;
id_636	TTGCTCCATGACCCTTGTCT	NPC1	1211.5/1217.7	1095.5/1117.7	1214.6	1106.6	-0.13423	18.723	3337.4	1.8694	0.030785	0.96922	0.061569	0.39429	False	Leu529Phe;Leu529Leu;His530Tyr;	Missense;Silent;Missense;
id_637	TGCTCCATGACCCTTGTCTG	NPC1	1179.3/1201	1061.2/1063.4	1190.2	1062.3	-0.16379	236.12	3267.3	2.2364	0.012661	0.98734	0.025323	0.22363	False	Leu529Phe;Leu529Leu;His530Tyr;	Missense;Silent;Missense;
id_638	TACCCAGACAAGGGTCATGG	NPC1	841.16/899.38	789.33/771.64	870.27	780.48	-0.1569	1694.4	2355.7	1.8499	0.032163	0.96784	0.064325	0.40792	False	Gly535Asp;Gly535Ser;Leu534Leu;Cys533Tyr;	Missense;Missense;Silent;Missense;Missense;
id_639	CGTACCCAGACAAGGGTCAT	NPC1	1325.8/1328.5	1320.4/1294.8	1327.2	1307.6	-0.021396	3.8455	3661.4	0.32312	0.3733	0.6267	0.74661	0.97807	False	Gly535Asp;Gly535Ser;Leu534Leu;	Missense;Missense;Silent;Missense;
id_640	ACGTACCCAGACAAGGGTCA	NPC1	373.13/351.54	287.56/380.29	362.34	333.92	-0.11748	233.05	943.42	0.92512	0.17745	0.82255	0.35491	0.82897	False	Gly535Asp;Gly535Ser;Leu534Leu;	Missense;Missense;Silent;Missense;
id_641	CCATGACCCTTGTCTGGGTA	NPC1	1241.9/1259.8	1293.1/1273.7	1250.9	1283.4	0.036964	159.43	3441.7	0.5538	0.71014	0.28986	0.57971	0.94201	True	Asp531Asp;Pro532Ser;Pro532Leu;	Silent;Missense;Missense;Missense;
id_642	GACCCTTGTCTGGGTACGTT	NPC1	533.44/568.9	515.46/549.3	551.17	532.38	-0.049954	628.71	1461.9	0.4915	0.31154	0.68846	0.62308	0.94887	False	Asp531Asp;Pro532Ser;Pro532Leu;Leu534Leu;	Silent;Missense;Missense;Silent;Missense;
id_644	ACCCTTGTCTGGGTACGTTT	NPC1	543.58/517.89	455.8/441.65	530.73	448.73	-0.24166	329.91	1405.3	2.1876	0.014348	0.98565	0.028696	0.24408	False	Pro532Ser;Pro532Leu;Leu534Leu;	Missense;Missense;Silent;Missense;
id_645	CACCAAACGTACCCAGACAA	NPC1	1510/1457.2	1579.6/1521.1	1483.6	1550.4	0.063473	1396.5	4113.8	1.0411	0.85109	0.14891	0.29783	0.78341	True	Gly538Asp;Gly538Ser;Thr536Thr;	Missense;Missense;Silent;Missense;
id_646	CCACCAAACGTACCCAGACA	NPC1	864.2/846.15	712.06/734.41	855.17	723.24	-0.24144	162.9	2313	2.7433	0.0030413	0.99696	0.0060827	0.079486	False	Gly538Asp;Gly538Ser;Thr536Thr;	Missense;Missense;Silent;Missense;
id_647	CCTTGTCTGGGTACGTTTGG	NPC1	1745.9/1693.4	1747.9/1868.2	1719.6	1808.1	0.072279	1377.9	4800.5	1.2759	0.899	0.101	0.20199	0.71549	True	Leu534Leu;	Silent;
id_648	CTTGTCTGGGTACGTTTGGT	NPC1	625.57/622.13	643.59/539.24	623.85	591.42	-0.076907	5.9201	1663.7	0.79525	0.21323	0.78677	0.42647	0.87003	False	Leu534Leu;	Silent;
id_649	CTGGTCCACCAAACGTACCC	NPC1	786.81/840.6	758.03/814.9	813.7	786.46	-0.049061	1447	2195.9	0.58128	0.28053	0.71947	0.56105	0.9344	False	Gly539Glu;Gly539Arg;Gly538Asp;Gly538Ser;	Missense;Missense;Missense;Missense;Missense;Missense;
id_650	CTGGGTACGTTTGGTGGACC	NPC1	1086.2/1083.5	1059.3/983.91	1084.9	1021.6	-0.086583	3.8285	2965.8	1.1614	0.12273	0.87727	0.24547	0.75715	False	Thr536Met;	Missense;
id_651	GGGTACGTTTGGTGGACCAG	NPC1	680.85/717.51	647.51/648.9	699.18	648.2	-0.10906	671.67	1874.1	1.1775	0.11949	0.88051	0.23898	0.75715	False	Thr536Met;	Missense;
id_652	GGGAACACTGGTCCACCAAA	NPC1	389.72/300.53	335.49/319.92	345.12	327.71	-0.074492	3977	896.68	0.58168	0.28039	0.71961	0.56078	0.9344	False	Val541Val;Val541Met;	Silent;Missense;Missense;
id_653	TGGTGGACCAGTGTTCCCGT	NPC1	1317.5/1242	1306.7/1377.3	1279.8	1342	0.068464	2845.2	3524.9	1.0484	0.85278	0.14722	0.29444	0.78122	True	Pro540Ser;Pro540Leu;	Missense;Missense;Missense;
id_654	GGACCAGTGTTCCCGTGGCT	NPC1	2080.3/1982.8	1876/1951.7	2031.6	1913.9	-0.086075	4752.3	5714.7	1.5573	0.059703	0.9403	0.11941	0.55175	False	Pro540Ser;Pro540Leu;	Missense;Missense;Missense;
id_655	ACACAAGCCACGGGAACACT	NPC1	919.48/903.81	749.23/665	911.64	707.11	-0.36607	122.65	2472.8	4.1131	1.9522e-05	0.99998	3.9044e-05	0.00092087	False	Val546Met;Trp544Ter;Trp544Ter;	Missense;Nonsense;
id_656	AACACAAGCCACGGGAACAC	NPC1	750.87/703.09	518.4/542.26	726.98	530.33	-0.4543	1141.7	1952	4.451	4.2731e-06	1	8.5462e-06	0.00026235	False	Val546Val;Val546Met;Trp544Ter;Trp544Ter;	Silent;Missense;Nonsense;Nonsense;
id_657	AGTGTTCCCGTGGCTTGTGT	NPC1	836.56/748.56	506.66/581.49	792.56	544.08	-0.54187	3872	2136.3	5.376	3.8086e-08	1	7.6172e-08	3.8767e-06	False	Phe542Phe;Pro543Ser;Pro543Leu;	Silent;Missense;Missense;Missense;
id_658	GTGTTCCCGTGGCTTGTGTT	NPC1	1168.2/1191	941.91/1047.3	1179.6	994.6	-0.24592	260.06	3237.1	3.2521	0.00057279	0.99943	0.0011456	0.019435	False	Phe542Phe;Pro543Ser;Pro543Leu;	Silent;Missense;Missense;Missense;
id_659	TGTTCCCGTGGCTTGTGTTG	NPC1	866.04/907.14	654.35/764.59	886.59	709.47	-0.32111	844.65	2401.8	3.614	0.00015077	0.99985	0.00030154	0.0060269	False	Phe542Phe;Pro543Ser;Pro543Leu;	Silent;Missense;Missense;Missense;
id_660	TTCCCGTGGCTTGTGTTGGG	NPC1	1585.6/1820.9	1511.2/1621.7	1703.3	1566.5	-0.12072	27694	4752.7	1.9844	0.023607	0.97639	0.047214	0.33084	False	Phe542Phe;Pro543Ser;Pro543Leu;Leu545Phe;	Silent;Missense;Missense;Missense;Missense;
id_661	GCCTCCCAACACAAGCCACG	NPC1	2094.2/2012.8	1446.6/1584.5	2053.5	1515.6	-0.43796	3310.5	5779.1	7.0758	7.4319e-13	1	1.4864e-12	1.597e-10	False	Gly549Ser;Gly548Glu;Gly548Arg;Leu547Leu;Val546Val;	Missense;Missense;Missense;Silent;Silent;Missense;
id_662	TCCCGTGGCTTGTGTTGGGA	NPC1	881.7/928.21	937.02/986.93	904.96	961.98	0.088062	1081.6	2453.9	1.1511	0.87516	0.12484	0.24969	0.76308	True	Pro543Ser;Pro543Leu;Leu545Phe;	Missense;Missense;Missense;Missense;
id_664	TAGCCTCCCAACACAAGCCA	NPC1	552.79/625.46	351.14/356.14	589.13	353.64	-0.73467	2640.5	1567.1	5.9486	1.3526e-09	1	2.7052e-09	1.5388e-07	False	Gly549Asp;Gly549Ser;Gly548Glu;Gly548Arg;Leu547Leu;	Missense;Missense;Missense;Missense;Silent;Missense;Missense;
id_665	TGGCTTGTGTTGGGAGGCTA	NPC1	1325.8/1227.6	1266.6/1335	1276.7	1300.8	0.026991	4816.1	3516	0.40693	0.65797	0.34203	0.68406	0.96211	True	Leu545Phe;	Missense;
id_666	CATCATAGCCTCCCAACACA	NPC1	497.51/506.8	490.03/519.12	502.16	504.58	0.0069192	43.143	1326.4	0.066419	0.52648	0.47352	0.94704	0.99418	True	Asp551Asn;Gly549Asp;Gly549Ser;	Missense;Missense;Missense;Missense;
id_667	GGAGGCTATGATGGTAAGTA	NPC1	639.39/725.27	617.18/675.06	682.33	646.12	-0.078551	3687.1	1827	0.84718	0.19845	0.80155	0.3969	0.8466	False	Gly549Gly;	Silent;
id_668	AGGCTATGATGGTAAGTAAG	NPC1	612.68/635.44	682.72/662.98	624.06	672.85	0.10844	259.13	1664.3	1.196	0.88415	0.11585	0.2317	0.75305	True	Gly549Gly;	Silent;
id_669	TGATCTAGAAAGGAAAAATG	NPC1	386.95/401.45	326.69/330.99	394.2	328.84	-0.26083	105.05	1030.2	2.0365	0.020852	0.97915	0.041705	0.31262	False	Exon11:-1;	Splice-acceptor;
id_671	CTAGATCAAAACTACAATAA	NPC1	210.98/196.29	144.76/150.91	203.63	147.83	-0.45936	107.95	517.09	2.454	0.0070647	0.99294	0.014129	0.15097	False	Gln553Ter;	Nonsense;
id_672	CAGTGGCGTTATTGTAGTTT	NPC1	758.24/807.33	824.54/761.58	782.79	793.06	0.018783	1204.8	2108.8	0.22366	0.58849	0.41151	0.82302	0.9856	True	Ala558Thr;	Missense;
id_673	CAAAACTACAATAACGCCAC	NPC1	926.85/935.97	891.05/868.22	931.41	879.64	-0.082419	41.655	2528.9	1.0296	0.15161	0.84839	0.30322	0.78731	False	Asn554Asn;Tyr555Tyr;	Silent;Silent;
id_674	AAGGGCAGTGGCGTTATTGT	NPC1	782.2/759.65	624.03/671.03	770.92	647.53	-0.25128	254.3	2075.5	2.7085	0.0033795	0.99662	0.0067591	0.085438	False	Ala560Thr;	Missense;
id_675	CAATAACGCCACTGCCCTTG	NPC1	643.08/621.02	665.11/618.72	632.05	641.91	0.022303	243.21	1686.6	0.24015	0.59489	0.40511	0.81022	0.9856	True	Asn557Asn;Ala558Val;Ala558Ala;	Silent;Missense;Silent;
id_676	GGTAATCACAAGGGCAGTGG	NPC1	475.4/452.46	318.86/338.03	463.93	328.45	-0.49697	263.1	1221.1	3.8771	5.2855e-05	0.99995	0.00010571	0.0023499	False	Val562Val;Val562Met;	Silent;Missense;Missense;
id_677	GCCCTTGTGATTACCTTCCC	NPC1	1312.9/1274.2	1211.9/1253.5	1293.5	1232.7	-0.069449	747.61	3564.5	1.0191	0.15409	0.84591	0.30818	0.78731	False	Ala560Ala;Leu561Phe;	Silent;Missense;
id_678	TGACAGGGAAGGTAATCACA	NPC1	383.27/358.2	221.05/295.78	370.73	258.41	-0.51901	314.25	966.24	3.6133	0.00015114	0.99985	0.00030228	0.0060269	False	Val567Ile;	Missense;
id_680	TGTATCATTATAGTAATTAT	NPC1	191.63/239.54	206.38/193.16	215.59	199.77	-0.10939	1147.4	548.78	0.67513	0.2498	0.7502	0.49959	0.91026	False	Asp573Asn;	Missense;
id_681	TAATTACTATAATGATACAG	NPC1	226.64/247.3	159.43/184.11	236.97	171.77	-0.46195	213.35	605.69	2.6494	0.0040318	0.99597	0.0080637	0.10061	False	Tyr570Tyr;	Silent;
id_683	GAGCTTCTCTGTATCATTAT	NPC1	676.25/741.9	484.16/513.08	709.08	498.62	-0.50713	2155.3	1901.8	4.8258	6.9727e-07	1	1.3945e-06	5.6189e-05	False	Lys576Lys;Glu575Glu;Glu575Lys;	Silent;Silent;Missense;
id_684	ATGATACAGAGAAGCTCCAG	NPC1	489.22/519	400.04/369.22	504.11	384.63	-0.38937	443.41	1331.8	3.274	0.00053024	0.99947	0.0010605	0.018312	False	Thr574Ile;	Missense;
id_685	TGATACAGAGAAGCTCCAGA	NPC1	280.08/359.31	310.06/295.78	319.69	302.92	-0.077513	3138.4	827.84	0.58305	0.27993	0.72007	0.55986	0.9344	False	Thr574Ile;	Missense;
id_686	GATACAGAGAAGCTCCAGAG	NPC1	223.88/294.99	248.44/230.38	259.43	239.41	-0.11541	2528.1	665.71	0.776	0.21887	0.78113	0.43775	0.8784	False	Thr574Ile;	Missense;
id_687	TGGGCCCTCTGGAGCTTCTC	NPC1	1430.8/1324.1	1002.6/1017.1	1377.5	1009.8	-0.44751	5691.7	3806.6	5.9585	1.2729e-09	1	2.5457e-09	1.492e-07	False	Ala580Thr;Arg579Arg;Arg579Lys;Gln578Gln;	Missense;Silent;Missense;Silent;
id_688	AGAGAAGCTCCAGAGGGCCC	NPC1	543.58/537.85	554.59/611.68	540.71	583.13	0.10876	16.391	1432.9	1.1205	0.86875	0.13125	0.26249	0.766	True	Leu577Phe;Leu577Leu;	Missense;Silent;
id_689	GAGAAGCTCCAGAGGGCCCA	NPC1	633.87/685.35	657.29/587.53	659.61	622.41	-0.083612	1325	1763.5	0.88579	0.18787	0.81213	0.37573	0.83558	False	Leu577Phe;Leu577Leu;Gln578Ter;	Missense;Silent;Nonsense;
id_690	AGCTCCAGAGGGCCCAGGCC	NPC1	768.38/683.13	646.53/679.08	725.75	662.8	-0.13071	3633.9	1948.6	1.426	0.076929	0.92307	0.15386	0.62645	False	Leu577Phe;Leu577Leu;Gln578Ter;	Missense;Silent;Nonsense;
id_691	CCCAGGCCTGGGCCCTCTGG	NPC1	1886.9/1960.7	1539.5/1647.9	1923.8	1593.7	-0.27138	2723.6	5397.9	4.4922	3.525e-06	1	7.0499e-06	0.00023177	False	Trp583Ter;Ala582Thr;Gln581Gln;	Nonsense;Missense;Silent;
id_692	GCTCCAGAGGGCCCAGGCCT	NPC1	865.12/841.71	893.01/867.21	853.41	880.11	0.044388	273.94	2308	0.5557	0.71079	0.28921	0.57842	0.94084	True	Leu577Leu;Gln578Ter;	Silent;Nonsense;
id_693	CTCCAGAGGGCCCAGGCCTG	NPC1	1104.7/1127.8	1108.2/1240.5	1116.2	1174.3	0.073115	268.32	3055.5	1.0507	0.85331	0.14669	0.29338	0.78122	True	Leu577Leu;Gln578Ter;	Silent;Nonsense;
id_694	TTCCCAGGCCTGGGCCCTCT	NPC1	1026.3/1092.3	467.53/603.63	1059.3	535.58	-0.98266	2177.4	2892.9	9.7379	1.0388e-22	1	2.0776e-22	1.3394e-19	False	Glu584Lys;Trp583Ter;Trp583Ter;Ala582Thr;Gln581Gln;	Missense;Nonsense;Nonsense;Missense;
id_695	TTTCCCAGGCCTGGGCCCTC	NPC1	1657.5/1633.5	1055.4/1099.6	1645.5	1077.5	-0.61037	286.41	4584.2	8.389	2.4517e-17	1	4.9033e-17	1.3547e-14	False	Glu584Lys;Trp583Ter;Trp583Ter;Ala582Thr;	Missense;Nonsense;Nonsense;
id_696	AGGGCCCAGGCCTGGGAAAA	NPC1	457.89/390.36	342.34/322.94	424.13	332.64	-0.34961	2280.6	1112	2.7436	0.0030385	0.99696	0.0060769	0.079486	False	Ala580Val;Ala580Ala;Gln581Ter;	Missense;Silent;Nonsense;
id_697	GGCCCAGGCCTGGGAAAAAG	NPC1	442.23/415.86	312.02/360.16	429.05	336.09	-0.35137	347.63	1125.4	2.771	0.0027945	0.99721	0.005589	0.074546	False	Ala580Val;Ala580Ala;Gln581Ter;Ala582Val;Ala582Ala;	Missense;Silent;Nonsense;Missense;Silent;
id_698	CACTCTTTTTCCCAGGCCTG	NPC1	1356.2/1428.4	1411.4/1326	1392.3	1368.7	-0.024627	2604.8	3849.4	0.38008	0.35194	0.64806	0.70388	0.9673	False	Exon11:+1;Glu586Lys;	Splice-donor;Missense;
id_700	CCCAGGCCTGGGAAAAAGAG	NPC1	780.36/705.31	482.21/468.82	742.83	475.51	-0.64246	2816.2	1996.5	5.9827	1.0975e-09	1	2.195e-09	1.3266e-07	False	Gln581Ter;Ala582Val;Ala582Ala;	Nonsense;Missense;Silent;
id_701	CTCACTCTTTTTCCCAGGCC	NPC1	769.3/761.86	754.12/795.78	765.58	774.95	0.017524	27.647	2060.4	0.20638	0.58175	0.41825	0.83649	0.9856	True	Exon11:+3;Exon11:+1;Glu586Lys;	Intron;Splice-donor;Missense;
id_702	CAGGCCTGGGAAAAAGAGTG	NPC1	1647.3/1574.7	1295/1258.6	1611	1276.8	-0.33523	2633.5	4483.9	4.9915	2.9953e-07	1	5.9906e-07	2.5187e-05	False	Ala582Val;Ala582Ala;	Missense;Silent;
id_704	AAACTACAAGAATCCCAATC	NPC1	866.04/800.68	759.01/728.38	833.36	743.69	-0.16402	2136	2251.4	1.8897	0.029397	0.9706	0.058794	0.38157	False	Asn593Asn;Tyr594Tyr;	Silent;Silent;
id_705	GGTCAGATTGGGATTCTTGT	NPC1	741.66/718.61	696.41/611.68	730.14	654.04	-0.15855	265.57	1960.9	1.7184	0.042861	0.95714	0.085722	0.48617	False	Leu599Leu;	Silent;
id_706	AATGGTCAGATTGGGATTCT	NPC1	1379.2/1413.9	1317.5/1326	1396.6	1321.7	-0.0794	603.01	3861.8	1.2043	0.11424	0.88576	0.22848	0.74905	False	Leu599Leu;	Silent;
id_707	AATCTGACCATTTCCTTCAC	NPC1	1335/1415	1417.3/1309.9	1375	1363.6	-0.012052	3204.8	3799.6	0.1857	0.42634	0.57366	0.85268	0.9856	False	Leu599Leu;Thr600Ile;Thr600Thr;	Silent;Missense;Silent;
id_708	CAGCAGTGAAGGAAATGGTC	NPC1	780.36/806.22	770.75/704.23	793.29	737.49	-0.10509	334.55	2138.4	1.2067	0.11378	0.88622	0.22755	0.74905	False	Ala605Thr;	Missense;
id_709	CTGACCATTTCCTTCACTGC	NPC1	794.18/863.89	826.5/830.99	829.03	828.75	-0.00049847	2430	2239.2	0.0060596	0.49758	0.50242	0.99517	0.99742	False	Thr600Ile;Thr600Thr;	Missense;Silent;
id_710	CGTTCAGCAGTGAAGGAAAT	NPC1	1173.8/1224.3	1129.7/1094.6	1199	1112.1	-0.10843	1277.5	3292.8	1.5142	0.064989	0.93501	0.12998	0.57131	False	Glu606Lys;Ala605Thr;	Missense;Missense;
id_711	TCGTTCAGCAGTGAAGGAAA	NPC1	256.13/333.8	254.31/274.65	294.96	264.48	-0.15682	3016.7	761.12	1.105	0.13458	0.86542	0.26917	0.7678	False	Glu606Lys;Ala605Thr;	Missense;Missense;
id_712	CCATTTCCTTCACTGCTGAA	NPC1	1090.8/1162.2	1042.7/990.96	1126.5	1016.8	-0.14769	2546.4	3084.9	1.9753	0.024115	0.97589	0.048229	0.33353	False	Ser602Phe;Ser602Ser;	Missense;Silent;
id_713	TTTCCTTCACTGCTGAACGA	NPC1	1061.4/1070.2	1083.7/969.83	1065.8	1026.8	-0.053696	38.727	2911.2	0.72234	0.23504	0.76496	0.47009	0.89436	False	Ser602Phe;Ser602Ser;Phe603Phe;Thr604Ile;	Missense;Silent;Silent;Missense;
id_714	ATACTTCGTTCAGCAGTGAA	NPC1	1357.1/1356.3	1243.2/1267.6	1356.7	1255.4	-0.11186	0.34215	3746.6	1.6549	0.048977	0.95102	0.097954	0.51201	False	Ser608Asn;Arg607Gln;	Missense;Missense;
id_715	AATACTTCGTTCAGCAGTGA	NPC1	794.18/888.29	851.93/808.86	841.23	830.39	-0.018683	4428.5	2273.6	0.22727	0.41011	0.58989	0.82022	0.9856	False	Ser608Asn;Arg607Gln;	Missense;Missense;
id_716	TTCACTGCTGAACGAAGTAT	NPC1	939.74/876.09	763.9/880.29	907.92	822.09	-0.14309	2026	2462.2	1.7295	0.041856	0.95814	0.083713	0.48042	False	Phe603Phe;Thr604Ile;Ala605Val;	Silent;Missense;Missense;
id_717	TTCAATACTTCGTTCAGCAG	NPC1	570.3/545.61	591.75/562.38	557.96	577.07	0.048503	304.58	1480.6	0.49667	0.69029	0.30971	0.61942	0.94887	True	Glu610Lys;Ser608Asn;	Missense;Missense;
id_718	TCTTCAATACTTCGTTCAGC	NPC1	818.13/853.91	817.7/793.77	836.02	805.73	-0.053171	640.07	2258.9	0.63724	0.26198	0.73802	0.52397	0.92392	False	Glu610Lys;Ser608Asn;	Missense;Missense;
id_719	ACTGCTGAACGAAGTATTGA	NPC1	671.64/692	671.96/680.09	681.82	676.02	-0.012301	207.23	1825.5	0.13569	0.44603	0.55397	0.89207	0.98668	False	Ala605Val;Arg607Ter;	Missense;Nonsense;
id_720	TCATCTTCAATACTTCGTTC	NPC1	483.69/505.69	483.18/532.2	494.69	507.69	0.037346	242	1305.8	0.35973	0.64048	0.35952	0.71905	0.97173	True	Asp611Asn;Glu610Lys;	Missense;Missense;
id_721	GCTGAACGAAGTATTGAAGA	NPC1	282.84/293.88	228.88/218.31	288.36	223.59	-0.36555	60.866	743.35	2.3755	0.0087624	0.99124	0.017525	0.17717	False	Arg607Ter;	Nonsense;
id_722	TTAGTTCATCTTCAATACTT	NPC1	697.44/781.83	623.05/636.83	739.63	629.94	-0.23125	3560.7	1987.5	2.4605	0.0069378	0.99306	0.013876	0.14992	False	Glu612Lys;Asp611Asn;	Missense;Missense;
id_723	GATGAACTAAATCGTGAAAG	NPC1	386.03/394.79	410.8/346.08	390.41	378.44	-0.044814	38.388	1019.8	0.37487	0.35388	0.64612	0.70776	0.9673	False	Leu613Leu;	Silent;
id_724	CACTGTCACTTTCACGATTT	NPC1	1538.6/1563.7	1762.5/1709.3	1551.1	1735.9	0.16228	313.78	4309.7	2.8147	0.99756	0.002441	0.004882	0.066964	True	Ser619Asn;Asp618Asn;Ser617Asn;	Missense;Missense;Missense;
id_725	CTAAATCGTGAAAGTGACAG	NPC1	932.37/906.03	893.99/837.03	919.2	865.51	-0.086736	346.97	2494.2	1.0751	0.14116	0.85884	0.28233	0.77879	False	Arg615Cys;	Missense;
id_726	AATCGTGAAAGTGACAGTGA	NPC1	797.86/752.99	783.46/735.42	775.43	759.44	-0.030014	1006.6	2088.1	0.34984	0.36323	0.63677	0.72646	0.9723	False	Arg615Cys;	Missense;
id_727	AGACATCACTGTCACTTTCA	NPC1	619.13/566.69	735.53/679.08	592.91	707.31	0.25414	1375	1577.6	2.8803	0.99801	0.0019867	0.0039735	0.055686	True	Val621Ile;Asp620Asn;Ser619Asn;	Missense;Missense;Missense;
id_728	AGTGACAGTGATGTCTTCAC	NPC1	1171.9/1205.5	1165.9/1210.3	1188.7	1188.1	-0.00072524	562.38	3263.1	0.010467	0.49582	0.50418	0.99165	0.99629	False	Asp618Asp;	Silent;
id_729	TACAACGGTGAAGACATCAC	NPC1	687.3/657.62	748.25/711.27	672.46	729.76	0.11781	440.51	1799.4	1.3508	0.91162	0.088377	0.17675	0.6716	True	Val625Ile;Val624Ile;	Missense;Missense;
id_730	ATGTCTTCACCGTTGTAATT	NPC1	257.97/311.62	320.82/308.86	284.8	314.84	0.1442	1439.3	733.76	1.1091	0.8663	0.1337	0.26741	0.76666	True	Val621Val;Phe622Phe;Thr623Ile;	Silent;Silent;Missense;
id_731	ATAGCTAATTACAACGGTGA	NPC1	538.97/552.27	512.53/488.94	545.62	500.73	-0.12362	88.413	1446.5	1.1802	0.11895	0.88105	0.23791	0.75715	False	Ser627Asn;	Missense;
id_732	TTCACCGTTGTAATTAGCTA	NPC1	535.29/579.99	503.72/482.9	557.64	493.31	-0.17649	999.37	1479.8	1.6722	0.047241	0.95276	0.094482	0.5095	False	Phe622Phe;Thr623Ile;Thr623Thr;	Silent;Missense;Silent;
id_733	GGCATAGCTAATTACAACGG	NPC1	616.36/701.98	754.12/682.1	659.17	718.11	0.12337	3665.2	1762.2	1.404	0.91984	0.080161	0.16032	0.63668	True	Ala629Thr;Ser627Asn;	Missense;Missense;
id_734	ATGGCATAGCTAATTACAAC	NPC1	148.33/196.29	199.53/194.17	172.31	196.85	0.19105	1149.9	434.41	1.1774	0.88048	0.11952	0.23904	0.75715	True	Ala629Thr;Ser627Asn;	Missense;Missense;
id_735	GATGGCATAGCTAATTACAA	NPC1	491.06/431.39	461.67/497.99	461.23	479.83	0.056924	1780.4	1213.7	0.53397	0.70332	0.29668	0.59336	0.94673	True	Ala629Thr;	Missense;
id_736	ATGTTTCTATATATTTCCCT	NPC1	752.72/800.68	844.1/713.29	776.7	778.7	0.0037015	1150.2	2091.7	0.043684	0.51742	0.48258	0.96516	0.99418	True	Leu633Leu;	Silent;
id_737	CCAAGGCTAGGGAAATATAT	NPC1	316.01/333.8	292.45/271.63	324.91	282.04	-0.20344	158.22	841.93	1.4772	0.069806	0.93019	0.13961	0.59343	False	Ala638Thr;	Missense;
id_738	TTCCCTAGCCTTGGGGCACA	NPC1	1256.7/1284.2	1222.6/1182.1	1270.4	1202.4	-0.079379	378.49	3498	1.1509	0.12489	0.87511	0.24979	0.76308	False	Ser636Phe;Ser636Ser;Leu637Leu;Ala638Val;Ala638Ala;	Missense;Silent;Silent;Missense;Silent;
id_739	TTTCATGTGCCCCAAGGCTA	NPC1	755.48/744.12	777.59/742.46	749.8	760.03	0.019519	64.522	2016.1	0.22776	0.59009	0.40991	0.81983	0.9856	True	Met642Ile;Gly640Gly;	Missense;Silent;
id_740	TTTTCATGTGCCCCAAGGCT	NPC1	1103.7/1091.2	1117/1099.6	1097.5	1108.3	0.014138	78.242	3001.9	0.19744	0.57826	0.42174	0.84348	0.9856	True	Met642Ile;	Missense;
id_741	TAGCCTTGGGGCACATGAAA	NPC1	343.65/361.53	337.45/341.05	352.59	339.25	-0.055485	159.73	916.93	0.44056	0.32977	0.67023	0.65953	0.9586	False	Ala638Val;Ala638Ala;	Missense;Silent;
id_742	CAGCTTTTCATGTGCCCCAA	NPC1	881.7/840.6	912.57/870.23	861.15	891.4	0.049751	844.59	2329.9	0.62669	0.73457	0.26543	0.53087	0.92653	True	Ser644Asn;Met642Ile;	Missense;Missense;
id_743	ACAGCTTTTCATGTGCCCCA	NPC1	660.58/655.4	609.36/583.51	657.99	596.43	-0.14149	13.426	1759	1.4678	0.071074	0.92893	0.14215	0.59997	False	Ser644Asn;Met642Ile;	Missense;Missense;
id_744	TGGGGCACATGAAAAGCTGT	NPC1	1002.4/1085.7	1087.7/1094.6	1044	1091.1	0.063568	3468.7	2849.3	0.88193	0.81109	0.18891	0.37781	0.83613	True	His641Tyr;His641His;	Missense;Silent;
id_745	GGCACATGAAAAGCTGTCGC	NPC1	918.55/979.22	938/991.96	948.89	964.98	0.024238	1840.4	2578.5	0.31693	0.62435	0.37565	0.7513	0.97807	True	His641Tyr;His641His;	Missense;Silent;
id_746	GCCTGCGACAGCTTTTCATG	NPC1	320.62/262.83	219.1/277.67	291.72	248.38	-0.23118	1670	752.4	1.5801	0.057048	0.94295	0.1141	0.54419	False	Arg647Lys;Arg646His;Cys645Tyr;	Missense;Missense;Missense;
id_747	GCACATGAAAAGCTGTCGCA	NPC1	722.31/640.99	627.94/638.84	681.65	633.39	-0.10577	3307	1825.1	1.1296	0.12932	0.87068	0.25863	0.76308	False	His641His;	Silent;
id_748	AAGCCTGCGACAGCTTTTCA	NPC1	1084.4/1062.4	988.86/941.66	1073.4	965.26	-0.15304	241.89	2933	1.9966	0.022933	0.97707	0.045866	0.32374	False	Arg647Arg;Arg647Lys;Arg646His;	Silent;Missense;Missense;
id_749	GAAAAGCTGTCGCAGGCTTC	NPC1	1174.7/1141.1	1211.9/1179.1	1157.9	1195.5	0.04603	562.7	3174.8	0.66682	0.74756	0.25244	0.50489	0.91091	True	Ser644Ser;	Silent;
id_750	AAAAGCTGTCGCAGGCTTCT	NPC1	1461.2/1483.8	1419.2/1523.2	1472.5	1471.2	-0.0012893	255.28	4081.6	0.020602	0.49178	0.50822	0.98356	0.99615	False	Ser644Ser;Arg646Cys;	Silent;Missense;
id_751	GCTTACCAGAAGCCTGCGAC	NPC1	557.4/601.06	477.32/481.9	579.23	479.61	-0.27177	953.36	1539.7	2.539	0.0055591	0.99444	0.011118	0.12714	False	Exon12:+1;Leu649Leu;	Splice-donor;Silent;
id_752	GCTGTCGCAGGCTTCTGGTA	NPC1	254.28/256.17	238.66/223.34	255.23	231	-0.14331	1.7842	654.46	0.94707	0.1718	0.8282	0.3436	0.81847	False	Arg646Cys;Arg646Arg;	Missense;Silent;
id_753	GTCGCAGGCTTCTGGTAAGC	NPC1	550.95/585.54	611.32/483.91	568.24	547.61	-0.053259	598.22	1509.2	0.53107	0.29768	0.70232	0.59537	0.94673	False	Arg646Cys;Arg646Arg;Leu648Phe;	Missense;Silent;Missense;
id_754	TCGCAGGCTTCTGGTAAGCC	NPC1	376.82/438.04	413.74/383.3	407.43	398.52	-0.031824	1874.3	1066.3	0.27288	0.39247	0.60753	0.78494	0.97945	False	Arg646Arg;Leu648Phe;	Silent;Missense;
id_755	CGCAGGCTTCTGGTAAGCCG	NPC1	777.59/873.87	793.24/905.44	825.73	849.34	0.040625	4634.8	2229.9	0.5	0.69146	0.30854	0.61708	0.94887	True	Arg646Arg;Leu648Phe;Leu649Leu;	Silent;Missense;Silent;
id_757	CAGGCTTCTGGTAAGCCGGG	NPC1	2134.7/2202.4	2167.5/2159	2168.6	2163.2	-0.0035484	2293.5	6118.3	0.068136	0.47284	0.52716	0.94568	0.99418	False	Leu648Phe;Leu649Leu;	Missense;Silent;
id_759	GGCTTCTGGTAAGCCGGGGG	NPC1	1270.5/1168.9	1304.8/1166	1219.7	1235.4	0.018463	5165.3	3352	0.27155	0.60702	0.39298	0.78597	0.97945	True	Leu648Phe;Leu649Leu;	Missense;Silent;
id_760	GCTTCTGGTAAGCCGGGGGG	NPC1	432.1/452.46	411.78/389.34	442.28	400.56	-0.1426	207.32	1161.7	1.224	0.11047	0.88953	0.22095	0.74187	False	Leu649Leu;	Silent;
id_761	CTTCTGGTAAGCCGGGGGGG	NPC1	704.81/759.65	762.92/720.33	732.23	741.63	0.018374	1503.6	1966.7	0.21191	0.58391	0.41609	0.83217	0.9856	True	Leu649Leu;	Silent;
id_762	ATCCACCTGAGAGAGGCGAC	NPC1	1057.7/1063.5	955.61/1048.3	1060.6	1002	-0.08197	17.007	2896.5	1.0895	0.13797	0.86203	0.27594	0.77285	False	Asp651Asn;Val650Val;Val650Met;Exon13:-1;	Missense;Silent;Missense;Splice-acceptor;Missense;
id_763	TCGAATCCACCTGAGAGAGG	NPC1	623.73/547.83	571.21/579.48	585.78	575.35	-0.025886	2880.4	1557.8	0.26437	0.39575	0.60425	0.79149	0.97945	False	Asp651Asn;Val650Val;Val650Met;	Missense;Silent;Missense;Missense;
id_764	CTTCGAATCCACCTGAGAGA	NPC1	854.98/845.04	776.62/762.58	850.01	769.6	-0.1432	49.457	2298.4	1.6773	0.046745	0.95326	0.093489	0.5095	False	Ser652Ser;Asp651Asn;Val650Val;	Silent;Missense;Silent;
id_765	CCTTCGAATCCACCTGAGAG	NPC1	1111.1/1058	1200.1/994.98	1084.5	1097.6	0.017204	1412.4	2964.9	0.23916	0.59451	0.40549	0.81098	0.9856	True	Ser652Ser;Asp651Asn;	Silent;Missense;
id_766	GACCTTCGAATCCACCTGAG	NPC1	510.41/556.7	493.94/514.09	533.56	504.02	-0.082015	1071.6	1413.1	0.78585	0.21598	0.78402	0.43195	0.87768	False	Val654Ile;Lys653Lys;Ser652Ser;	Missense;Silent;Silent;
id_767	GAGACCTTCGAATCCACCTG	NPC1	453.29/544.51	518.4/494.97	498.9	506.69	0.022303	4160.3	1317.4	0.21457	0.58495	0.41505	0.8301	0.9856	True	Val654Ile;Lys653Lys;Ser652Ser;	Missense;Silent;Silent;
id_768	GTGAGACCTTCGAATCCACC	NPC1	1049.4/1165.5	1079.8/1138.8	1107.5	1109.3	0.0024448	6745.4	3030.4	0.034152	0.51362	0.48638	0.97276	0.9954	True	Val654Ile;Lys653Lys;	Missense;Silent;
id_769	GTGGATTCGAAGGTCTCACT	NPC1	671.64/626.57	596.64/667.01	649.11	631.83	-0.038864	1015.7	1734.1	0.41493	0.3391	0.6609	0.67819	0.96195	False	Ser652Leu;	Missense;
id_770	TGGATTCGAAGGTCTCACTA	NPC1	324.3/360.42	299.3/305.84	342.36	302.57	-0.1777	652.05	889.19	1.3344	0.091035	0.90896	0.18207	0.68078	False	Ser652Leu;	Missense;
id_771	GCGATGCCTAGTGAGACCTT	NPC1	765.62/719.72	679.78/717.31	742.67	698.55	-0.088241	1053	1996.1	0.98758	0.16168	0.83832	0.32336	0.80485	False	Gly657Asp;Gly657Ser;	Missense;Missense;Missense;
id_772	GAAGGTCTCACTAGGCATCG	NPC1	480.93/404.78	530.13/408.45	442.85	469.29	0.083485	2899.6	1163.3	0.77528	0.78091	0.21909	0.43817	0.8784	True	Val654Val;Ser655Leu;	Silent;Missense;
id_774	AGGTCTCACTAGGCATCGCG	NPC1	1706.3/1565.9	1611.9/1618.7	1636.1	1615.3	-0.018406	9857.6	4556.8	0.30743	0.37926	0.62074	0.75851	0.97807	False	Val654Val;Ser655Leu;Leu656Leu;	Silent;Missense;Silent;
id_775	GATGCCCGCGATGCCTAGTG	NPC1	901.05/918.23	930.18/859.16	909.64	894.67	-0.023912	147.59	2467.1	0.30136	0.38157	0.61843	0.76314	0.97807	False	Gly660Asp;Gly660Ser;Ala659Ala;Ala659Thr;	Missense;Missense;Silent;Missense;Missense;
id_776	AAGATGCCCGCGATGCCTAG	NPC1	595.17/557.81	650.44/626.77	576.49	638.6	0.14738	697.81	1532.1	1.5868	0.94372	0.056276	0.11255	0.54283	True	Gly660Asp;Gly660Ser;Ala659Ala;	Missense;Missense;Silent;Missense;
id_777	ACTAGGCATCGCGGGCATCT	NPC1	1085.3/1005.8	1085.7/1088.5	1045.6	1087.1	0.05616	3158.1	2853.6	0.77769	0.78162	0.21838	0.43675	0.8784	True	Gly657Gly;Ile658Ile;	Silent;Silent;
id_778	GGCATCGCGGGCATCTTGAT	NPC1	699.28/746.34	700.32/678.07	722.81	689.2	-0.068598	1107.3	1940.3	0.76302	0.22272	0.77728	0.44545	0.88044	False	Gly657Gly;Ile658Ile;Ala659Val;	Silent;Silent;Missense;
id_779	CACGATCAAGATGCCCGCGA	NPC1	858.67/831.73	824.54/775.66	845.2	800.1	-0.079011	362.84	2284.8	0.94346	0.17272	0.82728	0.34545	0.82075	False	Val664Met;Leu662Leu;	Missense;Silent;
id_780	CATCGCGGGCATCTTGATCG	NPC1	713.1/567.79	731.62/716.3	640.45	723.96	0.17658	10557	1710	2.0196	0.97829	0.02171	0.04342	0.31809	True	Ile658Ile;Ala659Val;Gly660Gly;	Silent;Missense;Silent;
id_781	CAGCACGATCAAGATGCCCG	NPC1	840.24/908.25	854.86/897.39	874.25	876.13	0.0031003	2312.5	2366.9	0.038702	0.51544	0.48456	0.96913	0.99418	True	Val664Val;Val664Met;Leu662Leu;	Silent;Missense;Silent;Missense;
id_782	CGCGGGCATCTTGATCGTGC	NPC1	1203.2/1179.9	1265.7/1178.1	1191.6	1221.9	0.036172	271.3	3271.4	0.5294	0.70173	0.29827	0.59653	0.94673	True	Ala659Val;Gly660Gly;Ile661Ile;	Missense;Silent;Silent;
id_783	CTCAGCACGATCAAGATGCC	NPC1	1373.7/1236.5	1249/1303.8	1305.1	1276.4	-0.032007	9409.2	3597.8	0.47777	0.31641	0.68359	0.63282	0.94947	False	Leu665Leu;Val664Val;Val664Met;	Silent;Silent;Missense;Missense;
id_784	CGGGCATCTTGATCGTGCTG	NPC1	1364.5/1387.3	1353.7/1469.8	1375.9	1411.8	0.037099	261.14	3802.1	0.58167	0.71961	0.28039	0.56079	0.9344	True	Gly660Gly;Ile661Ile;	Silent;Silent;
id_785	CGAGCTCAGCACGATCAAGA	NPC1	508.57/428.06	468.51/455.74	468.32	462.13	-0.019155	3240.4	1233.2	0.17627	0.43004	0.56996	0.86008	0.9856	False	Ser666Asn;Leu665Leu;Val664Val;	Missense;Silent;Silent;
id_786	CATCTTGATCGTGCTGAGCT	NPC1	1658.4/1605.8	1635.4/1633.8	1632.1	1634.6	0.0022266	1382.3	4545.2	0.037414	0.51492	0.48508	0.97015	0.99418	True	Ile661Ile;Ile663Ile;	Silent;Silent;
id_787	CACCGAGCTCAGCACGATCA	NPC1	2192.7/2247.9	2246.7/2311.9	2220.3	2279.3	0.037811	1520.9	6271.1	0.74489	0.77183	0.22817	0.45634	0.88344	True	Val668Met;Ser667Ser;Ser666Asn;Leu665Leu;	Missense;Silent;Missense;Silent;
id_788	CTTGATCGTGCTGAGCTCGG	NPC1	1345.1/1502.7	1418.3/1482.9	1423.9	1450.6	0.026774	12409	3940.8	0.42517	0.66464	0.33536	0.67071	0.96143	True	Ile663Ile;	Silent;
id_790	GCAAGCCACCGAGCTCAGCA	NPC1	664.27/570.01	619.14/707.25	617.14	663.2	0.10367	4442.3	1645.1	1.1355	0.87191	0.12809	0.25617	0.76308	True	Ala669Thr;Val668Val;Val668Met;Ser667Ser;	Missense;Silent;Missense;Silent;Missense;
id_791	TCGTGCTGAGCTCGGTGGCT	NPC1	1182.1/1119	1110.1/1142.9	1150.5	1126.5	-0.030379	1990.6	3153.6	0.42726	0.33459	0.66541	0.66919	0.96143	False	Leu665Leu;	Silent;
id_792	AGGAGCAAGCCACCGAGCTC	NPC1	998.71/1061.3	967.35/1074.5	1030	1020.9	-0.012785	1958	2809.2	0.17163	0.43187	0.56813	0.86373	0.9856	False	Cys670Tyr;Ala669Thr;	Missense;Missense;
id_793	GAGCTCGGTGGCTTGCTCCT	NPC1	974.75/1045.8	1006.5/1024.2	1010.3	1015.3	0.0071928	2521	2753	0.096331	0.53837	0.46163	0.92326	0.99418	True	Ser666Ser;Ser667Leu;	Silent;Missense;
id_795	ACCCAAGGAGCAAGCCACCG	NPC1	210.98/220.69	199.53/231.39	215.83	215.46	-0.0024755	47.082	549.44	0.015859	0.49367	0.50633	0.98735	0.99615	False	Gly673Ser;Leu672Leu;	Missense;Silent;
id_796	GCTCGGTGGCTTGCTCCTTG	NPC1	1560.7/1558.1	1386/1391.4	1559.4	1388.7	-0.16718	3.394	4333.8	2.5936	0.0047487	0.99525	0.0094973	0.11318	False	Ser667Leu;Ala669Val;	Missense;Missense;
id_797	ACACCCAAGGAGCAAGCCAC	NPC1	1274.2/1176.6	625.99/757.55	1225.4	691.77	-0.82398	4759.2	3368.5	9.1944	1.8852e-20	1	3.7703e-20	1.8229e-17	False	Gly673Asp;Gly673Ser;Leu672Leu;	Missense;Missense;Silent;Missense;
id_798	TCGGTGGCTTGCTCCTTGGG	NPC1	1032.8/1127.8	1096.5/989.95	1080.3	1043.2	-0.050381	4515.2	2952.8	0.68291	0.24733	0.75267	0.49466	0.909	False	Ala669Val;	Missense;
id_799	CTGAAGACACCCAAGGAGCA	NPC1	333.52/359.31	280.72/336.02	346.41	308.37	-0.16733	332.57	900.17	1.268	0.10239	0.89761	0.20479	0.71881	False	Val674Ile;Gly673Asp;	Missense;Missense;
id_800	CTTGCTCCTTGGGTGTCTTC	NPC1	1910.8/1801	1550.3/1584.5	1855.9	1567.4	-0.24359	6032.5	5198.9	4.001	3.1542e-05	0.99997	6.3084e-05	0.0014524	False	Cys670Cys;Ser671Phe;Ser671Ser;	Silent;Missense;Silent;
id_801	GTAGCTGAAGACACCCAAGG	NPC1	936.06/937.08	933.11/826.97	936.57	880.04	-0.089718	0.52351	2543.5	1.1209	0.13117	0.86883	0.26234	0.766	False	Ser676Asn;	Missense;
id_802	ATGTAGCTGAAGACACCCAA	NPC1	318.78/389.25	265.07/242.46	354.01	253.76	-0.47872	2483.3	920.8	3.3037	0.00047702	0.99952	0.00095404	0.016623	False	Ser676Asn;	Missense;
id_803	AATGTAGCTGAAGACACCCA	NPC1	368.53/364.85	323.75/300.81	366.69	312.28	-0.23103	6.7529	955.24	1.7604	0.039168	0.96083	0.078336	0.46473	False	Ser676Asn;	Missense;
id_804	TGGGTGTCTTCAGCTACATT	NPC1	755.48/761.86	771.72/722.34	758.67	747.03	-0.022276	20.376	2041	0.25764	0.39834	0.60166	0.79668	0.98202	False	Val674Val;	Silent;
id_805	GGGTGTCTTCAGCTACATTG	NPC1	335.36/379.27	389.29/371.23	357.31	380.26	0.089543	964	929.76	0.75246	0.77411	0.22589	0.45177	0.88256	True	Val674Val;Phe675Phe;	Silent;Silent;
id_806	TGTCTTCAGCTACATTGGGT	NPC1	1211.5/1257.6	1194.3/1233.4	1234.6	1213.8	-0.024393	1060	3394.8	0.35553	0.3611	0.6389	0.72219	0.97173	False	Val674Val;Phe675Phe;Ser676Ser;	Silent;Silent;Silent;
id_807	GGGCAACCCAATGTAGCTGA	NPC1	748.11/730.81	730.64/770.63	739.46	750.64	0.021612	149.59	1987.1	0.25072	0.59898	0.40102	0.80203	0.98364	True	Leu680Leu;Gly679Gly;Gly679Glu;Gly679Arg;	Silent;Silent;Missense;Missense;Missense;
id_808	CAAGGGCAACCCAATGTAGC	NPC1	1385.7/1269.8	1337.1/1313.9	1327.7	1325.5	-0.0024293	6715	3663	0.036936	0.48527	0.51473	0.97054	0.99418	False	Leu680Leu;Gly679Gly;	Silent;Silent;
id_809	CAGCTACATTGGGTTGCCCT	NPC1	1575.5/1689	1542.5/1600.6	1632.2	1571.5	-0.054609	6442.5	4545.6	0.89979	0.18412	0.81588	0.36823	0.83538	False	Ser676Ser;Tyr677Tyr;	Silent;Silent;
id_810	GGTCAAGGGCAACCCAATGT	NPC1	443.15/372.61	343.31/387.33	407.88	365.32	-0.15858	2487.9	1067.5	1.3027	0.096339	0.90366	0.19268	0.69701	False	Leu682Leu;Leu680Leu;	Silent;Silent;
id_811	GAGGGTCAAGGGCAACCCAA	NPC1	447.76/479.08	476.34/460.77	463.42	468.55	0.015863	490.34	1219.7	0.14702	0.55844	0.44156	0.88312	0.98668	True	Leu682Leu;	Silent;
id_812	GGGTTGCCCTTGACCCTCAT	NPC1	1244.7/1085.7	798.13/782.7	1165.2	790.42	-0.55929	12643	3195.7	6.6296	1.683e-11	1	3.366e-11	2.7125e-09	False	Pro681Ser;Pro681Leu;Pro681Pro;	Missense;Missense;Silent;Missense;
id_813	GTTGCCCTTGACCCTCATTG	NPC1	222.04/256.17	238.66/247.49	239.11	243.07	0.023643	582.6	611.38	0.16045	0.56374	0.43626	0.87253	0.9856	True	Pro681Ser;Pro681Leu;Pro681Pro;	Missense;Missense;Silent;Missense;
id_814	CAATCACAATGAGGGTCAAG	NPC1	1470.4/1500.4	1683.3/1738.4	1485.4	1710.9	0.20373	450.52	4119.1	3.5128	0.99978	0.00022172	0.00044343	0.0086626	True	Val686Val;Val686Met;	Silent;Missense;Missense;
id_816	CCCTTGACCCTCATTGTGAT	NPC1	894.6/837.27	880.29/877.27	865.94	878.78	0.021221	1643.1	2343.4	0.26537	0.60464	0.39536	0.79073	0.97945	True	Pro681Pro;Thr683Ile;Thr683Thr;Leu684Phe;	Silent;Missense;Silent;Missense;
id_817	TTCAATCACAATGAGGGTCA	NPC1	670.72/637.66	1125.8/1031.2	654.19	1078.5	0.72038	546.48	1748.3	10.148	1	1.6956e-24	3.3913e-24	3.2793e-21	True	Glu688Lys;Val686Val;Val686Met;	Missense;Silent;Missense;Missense;
id_818	TTGACCCTCATTGTGATTGA	NPC1	1120.3/1196.6	1241.2/1271.6	1158.5	1256.4	0.11703	2907.7	3176.4	1.7384	0.95893	0.041068	0.082136	0.47609	True	Thr683Ile;Thr683Thr;Leu684Phe;Leu684Leu;	Missense;Silent;Missense;Silent;
id_819	ATGACTTCAATCACAATGAG	NPC1	796.94/818.42	951.7/878.28	807.68	914.99	0.17976	230.74	2178.9	2.2988	0.98924	0.010758	0.021517	0.2023	True	Val689Ile;Glu688Lys;	Missense;Missense;
id_820	GATGACTTCAATCACAATGA	NPC1	496.59/483.51	682.72/625.76	490.05	654.24	0.41615	85.518	1293	4.5661	1	2.485e-06	4.97e-06	0.00017169	True	Val689Ile;Glu688Lys;	Missense;Missense;
id_821	GGATGACTTCAATCACAATG	NPC1	304.96/319.38	455.8/391.35	312.17	423.57	0.43907	104.08	807.51	3.9204	0.99996	4.4208e-05	8.8416e-05	0.0019883	True	Val689Ile;Glu688Lys;	Missense;Missense;
id_822	TGAAGTCATCCCGTTCCTGG	NPC1	648.61/715.29	683.7/720.33	681.95	702.01	0.041774	2223.1	1825.9	0.46956	0.68066	0.31934	0.63867	0.95297	True	Val689Val;Ile690Ile;	Silent;Silent;
id_823	AGTCATCCCGTTCCTGGTGC	NPC1	1395.8/1484.9	1665.7/1681.1	1440.4	1673.4	0.21622	3971	3988.5	3.6902	0.99989	0.00011205	0.00022409	0.0046602	True	Val689Val;Ile690Ile;Pro691Ser;Pro691Leu;	Silent;Silent;Missense;Missense;Missense;
id_824	GTCATCCCGTTCCTGGTGCT	NPC1	1412.4/1548.1	1537.6/1485.9	1480.3	1511.8	0.03036	9213.5	4104.1	0.49173	0.68855	0.31145	0.62291	0.94887	True	Val689Val;Ile690Ile;Pro691Ser;Pro691Leu;	Silent;Silent;Missense;Missense;Missense;
id_825	AGCCAGCACCAGGAACGGGA	NPC1	545.42/602.17	585.88/516.1	573.8	550.99	-0.0584	1610.4	1524.6	0.58401	0.27961	0.72039	0.55921	0.9344	False	Ala696Thr;Leu695Leu;Val694Val;Val694Met;Leu693Leu;	Missense;Silent;Silent;Missense;Silent;Missense;
id_826	ATCCCGTTCCTGGTGCTGGC	NPC1	1356.2/1321.9	1321.4/1282.7	1339	1302.1	-0.040366	587.7	3695.7	0.6082	0.27153	0.72847	0.54305	0.93297	False	Ile690Ile;Pro691Ser;Pro691Leu;Phe692Phe;Leu693Leu;	Silent;Missense;Missense;Silent;Silent;Missense;
id_828	CAACAGCCAGCACCAGGAAC	NPC1	1865.7/1874.2	1981.6/1904.4	1869.9	1943	0.055315	36.088	5240	1.0102	0.8438	0.1562	0.3124	0.78772	True	Val697Ile;Ala696Thr;Leu695Leu;	Missense;Missense;Silent;
id_829	CCAACAGCCAGCACCAGGAA	NPC1	317.85/331.58	357.01/333	324.72	345	0.087165	94.233	841.42	0.69934	0.75783	0.24217	0.48434	0.90679	True	Val697Ile;Ala696Thr;Leu695Leu;	Missense;Missense;Silent;
id_830	CCGTTCCTGGTGCTGGCTGT	NPC1	2847.8/2836.8	2907.9/2941.7	2842.3	2924.8	0.041274	60.947	8119.6	0.91576	0.8201	0.1799	0.35979	0.83105	True	Phe692Phe;Leu693Leu;	Silent;Silent;
id_831	CGTTCCTGGTGCTGGCTGTT	NPC1	1497.1/1615.8	1656.9/1568.4	1556.5	1612.7	0.051151	7036.8	4325.2	0.85469	0.80364	0.19636	0.39272	0.84111	True	Phe692Phe;Leu693Leu;	Silent;Silent;
id_832	TTCCTGGTGCTGGCTGTTGG	NPC1	2552.1/2425.3	2499.1/2476.9	2488.7	2488	-0.00041484	8029.8	7066.1	0.0085154	0.4966	0.5034	0.99321	0.99733	False	Phe692Phe;Leu693Leu;Leu695Leu;	Silent;Silent;Silent;
id_833	CACTCCAACAGCCAGCACCA	NPC1	1056.8/1002.5	1120.9/978.88	1029.6	1049.9	0.02809	1471	2808.2	0.38239	0.64891	0.35109	0.70217	0.96724	True	Val699Met;Gly698Glu;Gly698Arg;Val697Ile;	Missense;Missense;Missense;Missense;Missense;
id_834	CCACTCCAACAGCCAGCACC	NPC1	1358/1377.3	1150.3/1207.3	1367.7	1178.8	-0.2143	186.67	3778.4	3.0736	0.0010574	0.99894	0.0021148	0.032205	False	Val699Met;Gly698Glu;Gly698Arg;Val697Ile;	Missense;Missense;Missense;Missense;Missense;
id_835	CCTGGTGCTGGCTGTTGGAG	NPC1	885.39/861.67	823.56/858.16	873.53	840.86	-0.054925	281.19	2364.9	0.67178	0.25086	0.74914	0.50173	0.91026	False	Leu695Leu;	Silent;
id_836	CTGGTGCTGGCTGTTGGAGT	NPC1	589.64/531.2	385.37/450.71	560.42	418.04	-0.42199	1707.9	1487.5	3.6917	0.00011139	0.99989	0.00022278	0.0046602	False	Leu695Leu;	Silent;
id_837	TGTTGTCCACTCCAACAGCC	NPC1	370.37/399.23	450.91/375.26	384.8	413.08	0.10206	416.46	1004.5	0.89229	0.81388	0.18612	0.37224	0.83538	True	Asp700Asn;Val699Val;Val699Met;	Missense;Silent;Missense;Missense;
id_838	AGTGGACAACATCTTCATTC	NPC1	591.49/602.17	678.8/595.58	596.83	637.19	0.094257	57.098	1588.5	1.0127	0.8444	0.1556	0.3112	0.78731	True	Asp700Asp;Asn701Asn;	Silent;Silent;
id_839	GTGGACAACATCTTCATTCT	NPC1	600.7/542.29	613.27/643.87	571.49	628.57	0.13711	1705.9	1518.2	1.4649	0.92852	0.071478	0.14296	0.60104	True	Asp700Asp;Asn701Asn;	Silent;Silent;
id_840	GGACAACATCTTCATTCTGG	NPC1	924.08/896.05	887.14/916.51	910.07	901.82	-0.01311	392.89	2468.3	0.16588	0.43412	0.56588	0.86825	0.9856	False	Asp700Asp;Asn701Asn;Ile702Ile;	Silent;Silent;Silent;
id_841	CTGCACCAGAATGAAGATGT	NPC1	2766.7/2812.4	2759.2/2686.1	2789.5	2722.7	-0.034981	1041.4	7962.1	0.74916	0.22688	0.77312	0.45376	0.88344	False	Val706Val;Val706Met;Leu705Leu;	Silent;Missense;Silent;Missense;
id_842	CAACATCTTCATTCTGGTGC	NPC1	1764.3/1869.7	1773.3/1693.2	1817	1733.2	-0.06807	5555.1	5085.1	1.175	0.12	0.88	0.24001	0.75715	False	Asn701Asn;Ile702Ile;Phe703Phe;	Silent;Silent;Silent;
id_844	GGCCTGCACCAGAATGAAGA	NPC1	395.25/365.96	394.18/403.42	380.6	398.8	0.067206	428.78	993.11	0.57744	0.71818	0.28182	0.56365	0.93478	True	Ala708Thr;Gln707Gln;Val706Val;Val706Met;Leu705Leu;	Missense;Silent;Silent;Missense;Silent;Missense;
id_845	GTAGGCCTGCACCAGAATGA	NPC1	1242.9/1172.2	1138.5/1186.1	1207.5	1162.3	-0.054993	2497.4	3317.1	0.7848	0.21629	0.78371	0.43257	0.87785	False	Ala708Thr;Gln707Gln;Val706Val;	Missense;Silent;Silent;
id_846	CATTCTGGTGCAGGCCTACC	NPC1	866.96/878.31	839.21/899.4	872.63	869.31	-0.0054994	64.372	2362.4	0.068387	0.47274	0.52726	0.94548	0.99418	False	Leu705Leu;	Silent;
id_847	ATTCTGGTGCAGGCCTACCA	NPC1	721.39/700.87	667.07/680.09	711.13	673.58	-0.07816	210.55	1907.6	0.85983	0.19494	0.80506	0.38988	0.84092	False	Leu705Leu;Gln707Ter;	Silent;Nonsense;
id_848	ATACCTGGTAGGCCTGCACC	NPC1	770.22/614.37	835.3/697.19	692.3	766.25	0.14622	12145	1854.8	1.717	0.95701	0.042986	0.085972	0.48617	True	Exon13:+1;Gln710Gln;	Splice-donor;Silent;
id_849	ACGTCTTCAAGGGGAAACCC	NPC1	515.02/475.75	328.64/402.42	495.38	365.53	-0.43752	770.96	1307.7	3.5908	0.0001648	0.99984	0.00032961	0.0065048	False	Leu715Phe;Gln716Ter;	Missense;Nonsense;
id_850	CGTCTTCAAGGGGAAACCCT	NPC1	879.86/908.25	580.99/652.92	894.05	616.96	-0.53446	403.01	2423	5.6293	9.0476e-09	1	1.8095e-08	9.4584e-07	False	Leu715Phe;Gln716Ter;	Missense;Nonsense;
id_851	GATCCAGGGTTTCCCCTTGA	NPC1	434.86/452.46	414.72/422.54	443.66	418.63	-0.083597	154.86	1165.5	0.73328	0.23169	0.76831	0.46339	0.88942	False	Asp721Asn;Leu720Leu;	Missense;Silent;
id_852	GCTGATCCAGGGTTTCCCCT	NPC1	494.75/530.09	464.6/433.61	512.42	449.1	-0.18988	624.51	1354.7	1.7202	0.042694	0.95731	0.085387	0.48616	False	Asp721Asn;Leu720Leu;	Missense;Silent;
id_853	GGAAACCCTGGATCAGCAGC	NPC1	1211.5/1141.1	886.16/947.7	1176.3	916.93	-0.35907	2478.1	3227.6	4.566	2.4857e-06	1	4.9715e-06	0.00017169	False	Thr719Ile;Thr719Thr;Leu720Leu;	Missense;Silent;Silent;
id_854	GAAACCCTGGATCAGCAGCT	NPC1	1042.9/980.33	840.19/906.45	1011.6	873.32	-0.21188	1959.4	2756.9	2.6342	0.0042167	0.99578	0.0084333	0.10455	False	Thr719Ile;Thr719Thr;Leu720Leu;	Missense;Silent;Silent;
id_855	AAACCCTGGATCAGCAGCTG	NPC1	711.26/791.81	770.75/749.5	751.53	760.13	0.016381	3244.1	2020.9	0.19115	0.5758	0.4242	0.8484	0.9856	True	Thr719Ile;Thr719Thr;Leu720Leu;	Missense;Silent;Silent;
id_856	CTGCCCAGCTGCTGATCCAG	NPC1	843.01/808.44	675.87/770.63	825.72	723.25	-0.19092	597.35	2229.8	2.1701	0.015001	0.985	0.030002	0.25228	False	Gly725Asp;Gly725Ser;Leu724Leu;Gln723Gln;	Missense;Missense;Silent;Silent;Missense;
id_857	CCTGCCCAGCTGCTGATCCA	NPC1	1223.5/1182.2	1054.4/995.99	1202.8	1025.2	-0.23034	854.7	3303.7	3.0907	0.00099841	0.999	0.0019968	0.030895	False	Gly725Asp;Gly725Ser;Leu724Leu;Gln723Gln;	Missense;Missense;Silent;Silent;Missense;
id_858	CCCTGCCCAGCTGCTGATCC	NPC1	1375.5/1375.1	951.7/1052.3	1375.3	1002	-0.45649	0.080418	3800.4	6.0556	6.9926e-10	1	1.3985e-09	9.0158e-08	False	Arg726Lys;Gly725Asp;Gly725Ser;Leu724Leu;	Missense;Missense;Missense;Silent;Missense;
id_859	CCTGGATCAGCAGCTGGGCA	NPC1	1025.4/943.74	894.97/920.53	984.58	907.75	-0.11709	3336.7	2679.9	1.4842	0.068881	0.93112	0.13776	0.58945	False	Gln722Ter;	Nonsense;
id_860	CTGGATCAGCAGCTGGGCAG	NPC1	1183/1236.5	714.02/795.78	1209.7	754.9	-0.67962	1432.9	3323.5	7.8897	1.5146e-15	1	3.0292e-15	4.5066e-13	False	Gln722Ter;Gln723Ter;	Nonsense;Nonsense;
id_861	CTAGGACCCTGCCCAGCTGC	NPC1	1926.5/2102.6	1925.9/1984.9	2014.5	1955.4	-0.042962	15512	5664.6	0.78572	0.21602	0.78398	0.43203	0.87768	False	Val727Ile;Arg726Arg;Arg726Lys;	Missense;Silent;Missense;
id_862	CAGCAGCTGGGCAGGGTCCT	NPC1	1805.8/1737.8	1868.2/1885.3	1771.8	1876.8	0.083002	2313.5	4952.7	1.4918	0.93212	0.067882	0.13576	0.5874	True	Gln723Ter;Leu724Leu;	Nonsense;Silent;
id_864	CTCCTAGGACCCTGCCCAGC	NPC1	1042.9/1105.6	1142.4/1194.2	1074.3	1168.3	0.12092	1966.5	2935.6	1.7352	0.95864	0.041357	0.082713	0.47609	True	Gly729Glu;Gly729Arg;Val727Ile;	Missense;Missense;Missense;Missense;
id_865	CAGCTGGGCAGGGTCCTAGG	NPC1	952.64/950.39	1011.4/1005	951.52	1008.2	0.083397	2.5376	2585.9	1.1147	0.86751	0.13249	0.26499	0.76656	True	Leu724Leu;Gly725Gly;	Silent;Silent;
id_866	CTTCTCCTAGGACCCTGCCC	NPC1	1617.8/1625.8	1526.8/1563.4	1621.8	1545.1	-0.069839	31.365	4515.2	1.1412	0.12689	0.87311	0.25377	0.76308	False	Glu730Lys;Gly729Glu;Gly729Arg;	Missense;Missense;Missense;Missense;
id_867	CTGGGCAGGGTCCTAGGAGA	NPC1	604.38/584.43	600.56/566.4	594.41	583.48	-0.026721	199.12	1581.8	0.27473	0.39176	0.60824	0.78352	0.97945	False	Gly725Gly;	Silent;
id_868	GGGCAGGGTCCTAGGAGAAG	NPC1	671.64/563.36	535.02/586.52	617.5	560.77	-0.13878	5862.5	1646	1.3982	0.081033	0.91897	0.16207	0.64097	False	Gly725Gly;Val727Val;	Silent;Silent;
id_869	AGCCACTTCTCCTAGGACCC	NPC1	910.26/968.13	980.06/949.71	939.2	964.88	0.038886	1674.5	2551	0.50857	0.69447	0.30553	0.61105	0.94887	True	Ala732Thr;Val731Val;Val731Met;Glu730Lys;	Missense;Silent;Missense;Missense;Missense;
id_870	AGTGGCTCCCAGTATGTTCC	NPC1	1397.6/1347.4	1103.3/1088.5	1372.5	1095.9	-0.32442	1261.9	3792.3	4.4916	3.5352e-06	1	7.0705e-06	0.00023177	False	Ala732Val;Pro733Ser;Pro733Leu;Pro733Pro;	Missense;Missense;Missense;Silent;Missense;
id_871	GATGACAGGAACATACTGGG	NPC1	398.93/462.44	442.1/459.76	430.69	450.93	0.066127	2016.8	1129.9	0.60233	0.72652	0.27348	0.54695	0.93297	True	Leu737Leu;	Silent;
id_872	AGGATGACAGGAACATACTG	NPC1	296.66/323.82	127.15/151.91	310.24	139.53	-1.1471	368.72	802.31	6.0268	8.363e-10	1	1.6726e-09	1.0435e-07	False	Leu737Leu;	Silent;
id_873	ATGTTCCTGTCATCCTTTTC	NPC1	1544.1/1517.1	1558.1/1545.3	1530.6	1551.7	0.019741	365.95	4250.1	0.32368	0.62691	0.37309	0.74618	0.97807	True	Phe736Phe;Leu737Leu;	Silent;Silent;
id_874	GTTCCTGTCATCCTTTTCTG	NPC1	810.76/748.56	802.05/796.79	779.66	799.42	0.036061	1934.6	2100	0.43117	0.66683	0.33317	0.66634	0.96143	True	Phe736Phe;Leu737Leu;Ser738Leu;	Silent;Silent;Missense;
id_876	CAGTCTCAGAAAAGGATGAC	NPC1	748.11/776.28	556.54/578.48	762.2	567.51	-0.42487	396.8	2050.9	4.2989	8.5806e-06	0.99999	1.7161e-05	0.00046097	False	Glu742Glu;Glu742Lys;	Silent;Missense;
id_877	CTGTCATCCTTTTCTGAGAC	NPC1	793.25/846.15	646.53/713.29	819.7	679.91	-0.2694	1398.8	2212.8	2.9718	0.0014805	0.99852	0.0029611	0.043384	False	Ser738Leu;Ser739Phe;Ser739Ser;	Missense;Missense;Silent;
id_878	GCTACAGTCTCAGAAAAGGA	NPC1	464.34/438.04	463.62/404.43	451.19	434.03	-0.055841	345.84	1186.1	0.49849	0.30907	0.69093	0.61814	0.94887	False	Val744Ile;Glu742Glu;	Missense;Silent;
id_879	TCATCCTTTTCTGAGACTGT	NPC1	1145.2/1148.9	1087.7/1090.6	1147	1089.1	-0.074717	6.8373	3143.7	1.0334	0.1507	0.8493	0.3014	0.78731	False	Ser739Phe;Ser739Ser;	Missense;Silent;
id_880	AATGCTACAGTCTCAGAAAA	NPC1	324.3/333.8	292.45/317.91	329.05	305.18	-0.10831	45.096	853.14	0.81724	0.2069	0.7931	0.41379	0.86035	False	Ala745Thr;Val744Ile;	Missense;Missense;
id_882	GAGACTGTAGCATTTTTCTT	NPC1	1228.1/1249.8	1256.9/1119.7	1239	1188.3	-0.06019	235.36	3407.5	0.86799	0.1927	0.8073	0.3854	0.83654	False	Thr743Ile;	Missense;
id_883	AGACTGTAGCATTTTTCTTA	NPC1	675.33/645.42	670.98/589.54	660.37	630.26	-0.067229	447.12	1765.6	0.71664	0.2368	0.7632	0.47359	0.89621	False	Thr743Ile;Ala745Val;	Missense;Missense;
id_884	TTACCTAAGAAAAATGCTAC	NPC1	456.97/484.62	482.21/440.65	470.8	461.43	-0.028942	382.19	1240	0.2661	0.39508	0.60492	0.79016	0.97945	False	Exon14:+1;Gly749Arg;	Splice-donor;Missense;
id_885	GCTCCTGTCGGGGAGAGAAG	NPC1	885.39/919.34	536.98/562.38	902.36	549.68	-0.71409	576.37	2446.5	7.1304	5.0056e-13	1	1.0011e-12	1.2101e-10	False	Gly749Glu;Exon15:-1;Exon15:-5;	Missense;Splice-acceptor;Intron;
id_887	ATGCTCCTGTCGGGGAGAGA	NPC1	1549.7/1634.6	1210.9/1388.3	1592.1	1299.6	-0.29268	3609.9	4429	4.3955	5.5257e-06	0.99999	1.1051e-05	0.00032882	False	Ala750Thr;Gly749Glu;Exon15:-1;	Missense;Missense;Splice-acceptor;
id_888	ACAATGCTCCTGTCGGGGAG	NPC1	1073.3/1137.8	1151.2/1079.5	1105.6	1115.4	0.012704	2078.3	3025	0.17796	0.57062	0.42938	0.85876	0.9856	True	Ala750Thr;Gly749Glu;Exon15:-1;	Missense;Missense;Splice-acceptor;
id_889	GGACAATGCTCCTGTCGGGG	NPC1	1113/1075.7	1072/1050.3	1094.3	1061.2	-0.044365	693.71	2992.8	0.60633	0.27215	0.72785	0.54429	0.93297	False	Leu751Leu;Ala750Thr;	Silent;Missense;
id_890	ACGGACAATGCTCCTGTCGG	NPC1	1827.9/1772.1	1877/1777.7	1800	1827.3	0.021717	1554.4	5035.3	0.38495	0.64986	0.35014	0.70027	0.96612	True	Leu751Leu;	Silent;
id_891	CACGGACAATGCTCCTGTCG	NPC1	1335.9/1370.7	1201.1/1231.4	1353.3	1216.3	-0.15392	604.81	3736.8	2.2419	0.012485	0.98751	0.02497	0.22341	False	Val753Met;Leu751Leu;	Missense;Silent;
id_893	ATCACGGACAATGCTCCTGT	NPC1	1021.7/1064.6	1053.4/1027.2	1043.2	1040.3	-0.0039873	919.03	2846.8	0.054013	0.47846	0.52154	0.95692	0.99418	False	Val753Val;Val753Met;Leu751Leu;	Silent;Missense;Silent;Missense;
id_894	GGCATCACGGACAATGCTCC	NPC1	1352.5/1189.9	1246.1/1293.8	1271.2	1269.9	-0.0014421	13214	3500.2	0.021484	0.49143	0.50857	0.98286	0.99615	False	Met754Ile;Val753Val;Val753Met;	Missense;Silent;Missense;Missense;
id_895	GGAGCATTGTCCGTGATGCC	NPC1	732.45/689.78	722.82/673.04	711.11	697.93	-0.026957	910.21	1907.5	0.30183	0.38139	0.61861	0.76279	0.97807	False	Ala750Val;	Missense;
id_896	ACGGCTGGCATCACGGACAA	NPC1	644/638.77	657.29/575.46	641.38	616.37	-0.057297	13.691	1712.6	0.6044	0.27279	0.72721	0.54557	0.93297	False	Ala756Thr;Met754Ile;	Missense;Missense;
id_897	GCATTGTCCGTGATGCCAGC	NPC1	1386.6/1571.4	1187.4/1331	1479	1259.2	-0.23193	17081	4100.4	3.4324	0.00029917	0.9997	0.00059835	0.011235	False	Ser752Phe;Ser752Ser;	Missense;Silent;
id_898	ATTGTCCGTGATGCCAGCCG	NPC1	665.19/655.4	674.89/671.03	660.3	672.96	0.027369	47.907	1765.4	0.30143	0.61846	0.38154	0.76308	0.97807	True	Ser752Phe;Ser752Ser;	Missense;Silent;
id_899	GTGTGCACGGCTGGCATCAC	NPC1	1133.2/1143.4	1165.9/1326	1138.3	1245.9	0.13026	51.31	3118.6	1.9277	0.97305	0.026949	0.053898	0.35945	True	Val757Val;Val757Met;	Silent;Missense;Missense;
id_900	GGTGTGCACGGCTGGCATCA	NPC1	643.08/684.24	641.64/656.95	663.66	649.29	-0.031524	846.93	1774.8	0.341	0.36655	0.63345	0.7331	0.97445	False	Val757Val;Val757Met;	Silent;Missense;Missense;
id_901	GTGCACACCTTCTCTCTCTT	NPC1	1350.7/1223.2	1365.4/1253.5	1286.9	1309.5	0.025051	8122.4	3545.5	0.37887	0.64761	0.35239	0.70479	0.9673	True	His758Tyr;His758His;Thr759Ile;Thr759Thr;	Missense;Silent;Missense;Silent;
id_902	CCGCAAAGAGAGAGAAGGTG	NPC1	1588.4/1669	1583.6/1570.4	1628.7	1577	-0.046495	3252.4	4535.3	0.76745	0.22141	0.77859	0.44281	0.87926	False	Ala764Thr;	Missense;
id_903	GCACACCTTCTCTCTCTTTG	NPC1	1041.1/1103.4	992.78/1076.5	1072.3	1034.6	-0.051499	1943.1	2929.8	0.69532	0.24343	0.75657	0.48686	0.90733	False	His758His;Thr759Ile;Thr759Thr;Phe760Phe;	Silent;Missense;Silent;Silent;
id_904	CACACCTTCTCTCTCTTTGC	NPC1	1799.3/1723.3	1796.8/1763.6	1761.3	1780.2	0.015349	2887.2	4922.2	0.26867	0.60591	0.39409	0.78818	0.97945	True	His758His;Thr759Ile;Thr759Thr;Phe760Phe;	Silent;Missense;Silent;Silent;
id_905	TCCCGCAAAGAGAGAGAAGG	NPC1	575.82/519	258.22/318.92	547.41	288.57	-0.92136	1614.5	1451.4	6.7942	5.4459e-12	1	1.0892e-11	9.5749e-10	False	Gly765Arg;Ala764Ala;Ala764Thr;	Missense;Silent;Missense;
id_908	CAATCCCGCAAAGAGAGAGA	NPC1	2292.2/2225.7	1935.7/1884.3	2259	1910	-0.24198	2213.1	6385.3	4.3672	6.2919e-06	0.99999	1.2584e-05	0.00036874	False	Gly765Glu;Gly765Arg;Ala764Ala;Ala764Thr;	Missense;Missense;Silent;Missense;Missense;
id_909	CTTCTCTCTCTTTGCGGGAT	NPC1	2185.4/2213.5	1874/1856.2	2199.4	1865.1	-0.23776	396.05	6209.4	4.2429	1.1035e-05	0.99999	2.207e-05	0.00056665	False	Phe760Phe;Ser761Phe;Leu762Phe;Leu762Leu;	Silent;Missense;Missense;Silent;
id_911	TGCCAATCCCGCAAAGAGAG	NPC1	910.26/883.85	781.51/773.65	897.06	777.58	-0.20597	348.76	2431.5	2.423	0.007696	0.9923	0.015392	0.15834	False	Ala767Thr;Leu766Leu;Gly765Glu;Gly765Arg;Ala764Ala;	Missense;Silent;Missense;Missense;Silent;Missense;
id_912	ACTGCCAATCCCGCAAAGAG	NPC1	724.16/705.31	584.91/550.31	714.73	567.61	-0.33199	177.64	1917.7	3.3597	0.00039018	0.99961	0.00078036	0.013974	False	Ala767Thr;Leu766Leu;Gly765Glu;	Missense;Silent;Missense;
id_913	TCTCTCTTTGCGGGATTGGC	NPC1	600.7/626.57	580.02/493.97	613.63	536.99	-0.19214	334.64	1635.3	1.8953	0.029029	0.97097	0.058057	0.38062	False	Leu762Phe;Leu762Leu;	Missense;Silent;
id_914	AGACTGCCAATCCCGCAAAG	NPC1	945.27/904.92	770.75/752.52	925.1	761.63	-0.28017	814.07	2511	3.2621	0.00055292	0.99945	0.0011058	0.018927	False	Val768Ile;Ala767Thr;Leu766Leu;	Missense;Missense;Silent;
id_915	GAAGACTGCCAATCCCGCAA	NPC1	824.58/848.36	786.4/759.56	836.47	772.98	-0.11374	282.86	2260.2	1.3355	0.090856	0.90914	0.18171	0.68078	False	Val768Ile;Ala767Thr;Leu766Leu;	Missense;Missense;Silent;
id_916	AGTCTTCATTGACTTTCTTC	NPC1	1694.3/1665.7	1691.1/1643.9	1680	1667.5	-0.01075	409.73	4684.8	0.18233	0.42766	0.57234	0.85533	0.9856	False	Val768Val;Phe769Phe;	Silent;Silent;
id_917	CTGCAGAAGAAAGTCAATGA	NPC1	568.45/591.08	553.61/583.51	579.77	568.56	-0.028121	256.05	1541.1	0.28557	0.3876	0.6124	0.7752	0.97945	False	Leu774Leu;	Silent;
id_918	CTTCATTGACTTTCTTCTGC	NPC1	1305.5/1335.2	1286.2/1299.8	1320.4	1293	-0.03017	440.93	3641.8	0.45314	0.32522	0.67478	0.65045	0.95588	False	Phe769Phe;Asp771Asp;	Silent;Silent;
id_919	AATCTGCAGAAGAAAGTCAA	NPC1	845.77/907.14	867.58/832	876.45	849.79	-0.044523	1883.1	2373.2	0.54737	0.29206	0.70794	0.58412	0.94387	False	Gln775Gln;Leu774Leu;	Silent;Silent;
id_920	ACTTTCTTCTGCAGATTACC	NPC1	1093.6/1163.3	1010.4/961.78	1128.5	986.08	-0.19439	2429.6	3090.5	2.5611	0.0052168	0.99478	0.010434	0.12083	False	Leu773Phe;Leu774Leu;	Missense;Silent;
id_921	CGAAACAGGTAATCTGCAGA	NPC1	538.05/523.44	537.96/496.99	530.74	517.47	-0.036461	106.79	1405.3	0.35399	0.36167	0.63833	0.72334	0.97173	False	Cys778Tyr;	Missense;
id_922	CTTCTGCAGATTACCTGTTT	NPC1	1440.9/1447.2	1176.7/1191.2	1444.1	1183.9	-0.28637	19.648	3999.3	4.114	1.9446e-05	0.99998	3.8892e-05	0.00092087	False	Leu774Leu;Gln775Ter;	Silent;Nonsense;
id_923	TCACGAAACAGGTAATCTGC	NPC1	454.21/370.4	399.07/417.51	412.3	408.29	-0.014085	3512.3	1079.6	0.12221	0.45137	0.54863	0.90273	0.9872	False	Val780Met;Cys778Tyr;	Missense;Missense;
id_924	TCTGCAGATTACCTGTTTCG	NPC1	530.68/536.74	532.09/442.66	533.71	487.37	-0.13077	18.385	1413.5	1.2325	0.10889	0.89111	0.21778	0.73854	False	Gln775Ter;	Nonsense;
id_925	GACTCACGAAACAGGTAATC	NPC1	726.92/626.57	640.66/634.81	676.74	637.74	-0.08552	5035.1	1811.3	0.91654	0.17969	0.82031	0.35938	0.83105	False	Ser781Asn;Val780Val;Val780Met;	Missense;Silent;Missense;Missense;
id_926	TACCTGTTTCGTGAGTCTCT	NPC1	1614.1/1684.5	1805.6/1765.6	1649.3	1785.6	0.11445	2476.7	4595.5	2.01	0.97778	0.022216	0.044433	0.32184	True	Thr777Ile;Thr777Thr;Phe779Phe;	Missense;Silent;Silent;
id_927	CCCCAAGAGACTCACGAAAC	NPC1	700.2/666.49	637.72/623.75	683.35	630.74	-0.11541	568.14	1829.8	1.2299	0.10937	0.89063	0.21873	0.73854	False	Gly784Arg;Leu783Leu;	Missense;Silent;
id_928	CCTGTTTCGTGAGTCTCTTG	NPC1	1152.6/1094.6	976.15/1085.5	1123.6	1030.8	-0.12415	1682.7	3076.5	1.6718	0.047284	0.95272	0.094568	0.5095	False	Phe779Phe;	Silent;
id_929	CTGTTTCGTGAGTCTCTTGG	NPC1	1206/1175.5	1165.9/1160	1190.8	1162.9	-0.03408	464.93	3269	0.48661	0.31327	0.68673	0.62653	0.94887	False	Phe779Phe;	Silent;
id_930	GTCTAACCCCAAGAGACTCA	NPC1	295.74/270.59	253.33/214.29	283.17	233.81	-0.27525	316.35	729.38	1.8276	0.033806	0.96619	0.067612	0.4142	False	Asp786Asn;Gly784Gly;Gly784Glu;Gly784Arg;Leu783Leu;	Missense;Silent;Missense;Missense;Silent;Missense;
id_931	GTTAGACATTAAACGTCAAG	NPC1	369.45/342.67	401.02/369.22	356.06	385.12	0.11288	358.47	926.36	0.9548	0.83016	0.16984	0.33968	0.81228	True	Asp786Asp;	Silent;
id_932	TTAGACATTAAACGTCAAGA	NPC1	262.58/293.88	301.26/298.8	278.23	300.03	0.10845	489.92	716.11	0.81461	0.79235	0.20765	0.41529	0.86086	True	Asp786Asp;	Silent;
id_933	ACTTACCTCTTGACGTTTAA	NPC1	479.09/526.76	420.59/441.65	502.92	431.12	-0.22177	1136.5	1328.5	1.97	0.024418	0.97558	0.048836	0.33612	False	Exon15:+1;Glu791Glu;Glu791Lys;	Splice-donor;Silent;Missense;
id_934	TTAAACGTCAAGAGGTAAGT	NPC1	899.21/906.03	673.91/703.23	902.62	688.57	-0.39002	23.288	2447.2	4.3269	7.562e-06	0.99999	1.5124e-05	0.00041785	False	Arg789Cys;Gln790Ter;	Missense;Nonsense;
id_935	TAAACGTCAAGAGGTAAGTT	NPC1	560.16/623.24	304.19/418.52	591.7	361.35	-0.70991	1989.6	1574.3	5.8056	3.2076e-09	1	6.4153e-09	3.5449e-07	False	Arg789Cys;Gln790Ter;	Missense;Nonsense;
id_936	AACGTCAAGAGGTAAGTTGG	NPC1	1036.5/1075.7	983/1083.5	1056.1	1033.3	-0.031513	769.15	2883.6	0.42533	0.3353	0.6647	0.6706	0.96143	False	Arg789Cys;Gln790Ter;	Missense;Nonsense;
id_937	ATTTTTCTGAGGGGACAGAG	NPC1	1682.3/1649	1435.9/1493	1665.7	1464.4	-0.18567	553.9	4643.1	2.9538	0.0015696	0.99843	0.0031393	0.044973	False	Exon16:-1;	Splice-acceptor;
id_939	TCTAGCCGATTTTTCTGAGG	NPC1	1900.7/1687.9	1794.8/1672	1794.3	1733.4	-0.049733	22647	5018.5	0.85871	0.19525	0.80475	0.3905	0.84092	False	Arg794Arg;Arg794Gln;	Silent;Missense;
id_940	GTCTAGCCGATTTTTCTGAG	NPC1	702.04/745.23	729.67/766.61	723.64	748.14	0.04797	932.5	1942.7	0.55585	0.71084	0.28916	0.57831	0.94084	True	Asp796Asn;Arg794Arg;Arg794Gln;	Missense;Silent;Missense;
id_942	ATGTCTAGCCGATTTTTCTG	NPC1	485.53/554.49	477.32/412.48	520.01	444.9	-0.2246	2377.2	1375.7	2.0252	0.021424	0.97858	0.042849	0.3177	False	Asp796Asn;Arg794Arg;Arg794Gln;	Missense;Silent;Missense;
id_943	AGATGTCTAGCCGATTTTTC	NPC1	1057.7/1153.3	1199.2/1095.6	1105.5	1147.4	0.053581	4575.3	3024.8	0.76126	0.77675	0.22325	0.4465	0.88044	True	Asp796Asn;	Missense;
id_944	AAAATCGGCTAGACATCTTT	NPC1	742.58/756.32	671.96/740.45	749.45	706.2	-0.085631	94.358	2015.1	0.9634	0.16767	0.83233	0.33535	0.81228	False	Arg794Trp;Leu795Leu;	Missense;Silent;
id_945	ATCGGCTAGACATCTTTTGC	NPC1	1228.1/1130	1148.3/1069.4	1179.1	1108.9	-0.088506	4809.2	3235.5	1.2345	0.10851	0.89149	0.21702	0.73836	False	Arg794Trp;Leu795Leu;	Missense;Silent;
id_946	CACAGCAAAAGATGTCTAGC	NPC1	1087.2/1125.6	1075.9/1115.7	1106.4	1095.8	-0.013838	739.3	3027.3	0.19213	0.42382	0.57618	0.84764	0.9856	False	Cys800Tyr;Cys799Tyr;	Missense;Missense;
id_947	CGGCTAGACATCTTTTGCTG	NPC1	690.07/762.97	759.01/674.05	726.52	716.53	-0.019948	2657.7	1950.7	0.22619	0.41053	0.58947	0.82105	0.9856	False	Leu795Leu;Asp796Asp;	Silent;Silent;
id_948	TGACACAGCAAAAGATGTCT	NPC1	1038.3/1042.4	996.69/1050.3	1040.4	1023.5	-0.023576	8.4436	2838.8	0.31681	0.3757	0.6243	0.75139	0.97807	False	Val801Ile;Cys800Tyr;Cys799Tyr;	Missense;Missense;Missense;
id_949	TAGACATCTTTTGCTGTGTC	NPC1	1379.2/1382.9	1335.1/1349.1	1381.1	1342.1	-0.041233	6.7583	3817	0.6303	0.26425	0.73575	0.5285	0.92586	False	Asp796Asp;Ile797Ile;	Silent;Silent;
id_950	GACATCTTTTGCTGTGTCAG	NPC1	1325.8/1523.7	1425.1/1396.4	1424.8	1410.7	-0.014244	19593	3943.3	0.22306	0.41174	0.58826	0.82349	0.9856	False	Asp796Asp;Ile797Ile;	Silent;Silent;
id_951	ACCTCTGACACAGCAAAAGA	NPC1	502.12/577.77	493.94/497.99	539.95	495.97	-0.12233	2862	1430.8	1.1627	0.12248	0.87752	0.24496	0.75715	False	Gly803Ser;Arg802Lys;Val801Ile;	Missense;Missense;Missense;
id_952	ACATCTTTTGCTGTGTCAGA	NPC1	811.68/846.15	804.98/748.5	828.91	776.74	-0.093675	593.93	2238.8	1.1027	0.13508	0.86492	0.27017	0.7689	False	Ile797Ile;	Silent;
id_953	AGCACCTCTGACACAGCAAA	NPC1	590.56/550.05	580.02/600.61	570.31	590.31	0.049654	820.7	1514.9	0.51398	0.69637	0.30363	0.60726	0.94887	True	Ala804Thr;Gly803Asp;Gly803Ser;Arg802Lys;	Missense;Missense;Missense;Missense;Missense;
id_954	TTTTGCTGTGTCAGAGGTGC	NPC1	1499/1482.7	1488.7/1515.1	1490.8	1501.9	0.010646	132.64	4134.8	0.17184	0.56822	0.43178	0.86356	0.9856	True	Cys799Cys;	Silent;
id_955	ATCTTCAGCACCTCTGACAC	NPC1	698.36/605.5	670/622.74	651.93	646.37	-0.012331	4311.5	1742	0.13314	0.44704	0.55296	0.89408	0.98668	False	Asp806Asn;Glu805Lys;Ala804Thr;	Missense;Missense;Missense;
id_956	TGTGTCAGAGGTGCTGAAGA	NPC1	501.2/530.09	552.63/546.28	515.64	549.46	0.09146	417.38	1363.6	0.91568	0.82008	0.17992	0.35984	0.83105	True	Val801Val;	Silent;
id_957	GTGTCAGAGGTGCTGAAGAT	NPC1	623.73/672.04	657.29/642.86	647.88	650.07	0.0048609	1166.7	1730.7	0.052641	0.52099	0.47901	0.95802	0.99418	True	Val801Val;	Silent;
id_958	TGTTCCATCTTCAGCACCTC	NPC1	1400.4/1534.8	1474/1477.9	1467.6	1475.9	0.0081616	9033.8	4067.4	0.13064	0.55197	0.44803	0.89606	0.98668	True	Gly807Glu;Gly807Arg;Asp806Asn;	Missense;Missense;Missense;Missense;
id_959	GAGGTGCTGAAGATGGAACA	NPC1	640.32/623.24	628.92/597.59	631.78	613.26	-0.042862	145.75	1685.8	0.45113	0.32595	0.67405	0.65189	0.95588	False	Ala804Val;	Missense;
id_960	GGTGCTGAAGATGGAACAAG	NPC1	424.73/449.13	512.53/491.96	436.93	502.24	0.20055	297.84	1147	1.9284	0.9731	0.026902	0.053804	0.35945	True	Ala804Val;	Missense;
id_961	TGGACGCTTGTTCCATCTTC	NPC1	1748.7/1600.2	1704.8/1704.2	1674.5	1704.5	0.025675	11013	4668.6	0.4403	0.67014	0.32986	0.65972	0.9586	True	Val810Ile;Ser809Asn;	Missense;Missense;
id_962	GGAACAAGCGTCCAGGCCTC	NPC1	798.78/795.13	817.7/821.94	796.96	819.82	0.040749	6.6574	2148.7	0.49314	0.68904	0.31096	0.62191	0.94887	True	Thr808Ile;Ser809Ser;	Missense;Silent;
id_963	AACAAGCGTCCAGGCCTCAG	NPC1	1181.1/1184.4	1072/1135.8	1182.8	1103.9	-0.099438	5.2932	3246.1	1.3838	0.083207	0.91679	0.16641	0.65019	False	Thr808Ile;Ser809Ser;Val810Val;	Missense;Silent;Silent;
id_964	CTCTCTGAGGCCTGGACGCT	NPC1	1010.7/870.54	903.77/912.48	940.61	908.13	-0.050656	9819.9	2555	0.64274	0.2602	0.7398	0.52039	0.9208	False	Glu814Glu;Glu814Lys;	Silent;Missense;
id_965	CAAGCGTCCAGGCCTCAGAG	NPC1	608.99/614.37	569.26/616.71	611.68	592.98	-0.044718	14.472	1629.9	0.46319	0.32162	0.67838	0.64323	0.95326	False	Ser809Ser;Val810Val;Gln811Ter;	Silent;Silent;Nonsense;
id_966	ACAGCTCTCTGAGGCCTGGA	NPC1	843.93/889.4	740.43/886.33	866.66	813.38	-0.091438	1033.7	2345.5	1.1003	0.13561	0.86439	0.27122	0.7689	False	Ser815Asn;Glu814Glu;Glu814Lys;	Missense;Silent;Missense;
id_967	GCGTCCAGGCCTCAGAGAGC	NPC1	467.11/416.97	448.95/497.99	442.04	473.47	0.098881	1256.7	1161	0.92242	0.82184	0.17816	0.35631	0.83022	True	Val810Val;Gln811Ter;Ala812Val;	Silent;Nonsense;Missense;
id_968	CAAACAGCTCTCTGAGGCCT	NPC1	925/877.2	910.62/956.75	901.1	933.68	0.051189	1142.7	2442.9	0.65921	0.74512	0.25488	0.50976	0.912	True	Cys816Tyr;Ser815Asn;Glu814Glu;	Missense;Missense;Silent;
id_969	ACAAACAGCTCTCTGAGGCC	NPC1	808.92/733.03	844.1/798.8	770.97	821.45	0.09138	2879.3	2075.6	1.108	0.86607	0.13393	0.26787	0.76666	True	Cys816Tyr;Ser815Asn;	Missense;Missense;
id_970	CCAGGCCTCAGAGAGCTGTT	NPC1	519.62/570.01	489.05/516.1	544.82	502.58	-0.11621	1269.5	1444.3	1.1115	0.13318	0.86682	0.26635	0.76656	False	Ala812Val;Ala812Ala;Ser813Leu;	Missense;Silent;Missense;
id_971	CGAAACAAACAGCTCTCTGA	NPC1	1082.5/1004.7	936.05/932.6	1043.6	934.33	-0.15946	3027.9	2848.1	2.0483	0.020265	0.97974	0.04053	0.3086	False	Leu817Leu;Cys816Tyr;	Silent;Missense;
id_972	GCGAAACAAACAGCTCTCTG	NPC1	731.53/887.18	765.86/819.93	809.35	792.89	-0.029607	12114	2183.7	0.35225	0.36232	0.63768	0.72465	0.97173	False	Leu817Leu;	Silent;
id_973	CCTCAGAGAGCTGTTTGTTT	NPC1	795.1/748.56	702.28/679.08	771.83	690.68	-0.16004	1083	2078	1.7801	0.037528	0.96247	0.075056	0.44941	False	Ser813Leu;	Missense;
id_974	AAGCGAAACAAACAGCTCTC	NPC1	1227.2/1320.8	1313.6/1163	1274	1238.3	-0.040971	4379.7	3508.2	0.60272	0.27335	0.72665	0.5467	0.93297	False	Arg819His;Leu817Leu;	Missense;Silent;
id_975	AAACTCCTATTCTCCACTTC	NPC1	1355.3/1334.1	1368.4/1448.7	1344.7	1408.5	0.06689	223.96	3711.9	1.0482	0.85272	0.14728	0.29456	0.78122	True	Asn823Asn;Ser824Phe;Ser824Ser;	Silent;Missense;Silent;
id_976	TAGCAGAAGTGGAGAATAGG	NPC1	862.35/886.07	930.18/838.04	874.21	884.11	0.01622	281.22	2366.8	0.2034	0.58059	0.41941	0.83882	0.9856	True	Leu829Leu;	Silent;
id_978	CTTTAGCAGAAGTGGAGAAT	NPC1	1209.7/1178.8	1183.5/1199.2	1194.3	1191.4	-0.0035137	475.92	3279.1	0.050775	0.47975	0.52025	0.9595	0.99418	False	Leu829Leu;	Silent;
id_979	CTATTCTCCACTTCTGCTAA	NPC1	1694.3/1747.7	1668.6/1649.9	1721	1659.3	-0.052677	1427.8	4804.5	0.89074	0.18653	0.81347	0.37307	0.83558	False	Ser826Phe;Pro827Ser;Pro827Leu;	Missense;Missense;Missense;Missense;
id_981	CAGTCCTTTAGCAGAAGTGG	NPC1	1828.8/1732.2	1626.6/1625.8	1780.5	1626.2	-0.13073	4665.8	4978.3	2.1874	0.014357	0.98564	0.028713	0.24408	False	Asp832Asn;Lys831Lys;	Missense;Silent;
id_982	CTCCACTTCTGCTAAAGGAC	NPC1	1178.4/1146.7	816.72/1002	1162.5	909.37	-0.35397	502.05	3188	4.4835	3.6709e-06	1	7.3417e-06	0.00023277	False	Pro827Ser;Pro827Leu;Leu828Phe;Leu829Leu;	Missense;Missense;Missense;Silent;Missense;
id_983	TCCAGTCCTTTAGCAGAAGT	NPC1	1100.1/1093.4	591.75/631.8	1096.8	611.78	-0.84112	21.821	2999.8	8.8547	4.1938e-19	1	8.3876e-19	3.2443e-16	False	Trp833Ter;Asp832Asn;Lys831Lys;	Nonsense;Missense;Silent;
id_985	ATCCAGTCCTTTAGCAGAAG	NPC1	770.22/829.51	765.86/825.96	799.87	795.91	-0.0071457	1757.7	2156.9	0.085199	0.46605	0.53395	0.9321	0.99418	False	Trp833Ter;Trp833Ter;Asp832Asn;Lys831Lys;	Nonsense;Nonsense;Missense;
id_986	TCATCCAGTCCTTTAGCAGA	NPC1	473.56/414.76	404.94/420.53	444.16	412.73	-0.10562	1728.8	1166.8	0.91997	0.17879	0.82121	0.35759	0.83022	False	Trp833Ter;Trp833Ter;Asp832Asn;	Nonsense;Nonsense;
id_987	ACTTCTGCTAAAGGACTGGA	NPC1	1035.6/924.88	875.4/913.49	980.22	894.45	-0.13197	6124.8	2667.5	1.6608	0.048379	0.95162	0.096758	0.51057	False	Leu829Leu;Leu830Leu;	Silent;Silent;
id_988	TTCTGCTAAAGGACTGGATG	NPC1	740.74/842.82	712.06/786.73	791.78	749.39	-0.079271	5210.2	2134.2	0.9175	0.17944	0.82056	0.35888	0.83105	False	Leu829Leu;Leu830Leu;	Silent;Silent;
id_989	GTCTCATCCAGTCCTTTAGC	NPC1	749.03/642.1	685.65/709.26	695.56	697.46	0.0039165	5717.7	1864	0.043858	0.51749	0.48251	0.96502	0.99418	True	Arg835Lys;Met834Ile;Trp833Ter;Trp833Ter;	Missense;Missense;Nonsense;
id_990	TTGGTCTCATCCAGTCCTTT	NPC1	1080.7/1219.9	1132.6/1104.6	1150.3	1118.6	-0.040212	9683.4	3153	0.56359	0.28652	0.71348	0.57304	0.93919	False	Arg835Lys;Met834Ile;	Missense;Missense;
id_991	AAGGACTGGATGAGACCAAT	NPC1	604.38/596.63	549.69/540.25	600.51	544.97	-0.13976	30.086	1598.8	1.3889	0.082429	0.91757	0.16486	0.64936	False	Asp832Asp;	Silent;
id_992	GGACTGGATGAGACCAATTG	NPC1	973.83/933.76	905.72/939.65	953.79	922.69	-0.047787	803.11	2592.4	0.61097	0.27061	0.72939	0.54122	0.93297	False	Asp832Asp;	Silent;
id_993	TACCACAATTGGTCTCATCC	NPC1	785.88/726.38	532.09/608.66	756.13	570.37	-0.40611	1770.5	2033.9	4.1189	1.9032e-05	0.99998	3.8064e-05	0.00092019	False	Exon16:+1;Val838Val;Val838Met;	Splice-donor;Silent;Missense;Missense;
id_994	ATGAGACCAATTGTGGTATG	NPC1	1266.8/1276.4	1233.4/1292.8	1271.6	1263.1	-0.0097144	46.232	3501.4	0.14433	0.44262	0.55738	0.88524	0.98668	False	Pro836Ser;Pro836Leu;	Missense;Missense;Missense;
id_995	TTGCTATCTGGAACAACAAA	NPC1	219.27/182.98	154.54/166	201.13	160.27	-0.32579	658.59	510.44	1.8084	0.035269	0.96473	0.070539	0.42766	False	Ala840Thr;Exon17:-1;	Missense;Splice-acceptor;
id_997	CACCCACAAATATTGCTATC	NPC1	876.17/912.68	868.56/730.39	894.43	799.47	-0.16173	666.54	2424	1.9286	0.026888	0.97311	0.053775	0.35945	False	Gly844Asp;Gly844Ser;Val843Val;Val843Met;	Missense;Missense;Silent;Missense;Missense;Missense;
id_998	CAGATAGCAATATTTGTGGG	NPC1	1855.5/1925.2	1929.8/1769.6	1890.4	1849.7	-0.031336	2425.1	5299.9	0.55821	0.28835	0.71165	0.5767	0.94042	False	Ala840Val;	Missense;
id_999	GACAGAACACCCACAAATAT	NPC1	613.6/645.42	668.05/628.78	629.51	648.41	0.042615	506.4	1679.5	0.46123	0.67768	0.32232	0.64463	0.95388	True	Leu846Leu;Val845Ile;Gly844Asp;	Silent;Missense;Missense;
id_1000	GGTGTTCTGTCATTCAGCAT	NPC1	673.48/796.24	630.88/683.11	734.86	656.99	-0.16137	7534.9	1974.1	1.7526	0.039833	0.96017	0.079666	0.46831	False	Leu846Leu;	Silent;
id_1001	GTTCTGTCATTCAGCATCGC	NPC1	1509.1/1573.6	1477.9/1534.2	1541.4	1506.1	-0.03341	2081	4281.4	0.5396	0.29474	0.70526	0.58947	0.94673	False	Leu846Leu;Ser847Leu;	Silent;Missense;
id_1002	GGACTGCGATGCTGAATGAC	NPC1	1207.8/1071.3	721.84/793.77	1139.6	757.81	-0.58794	9327	3122.2	6.832	4.1868e-12	1	8.3737e-12	7.7117e-10	False	Val852Ile;Ala851Thr;	Missense;Missense;
id_1003	GTCATTCAGCATCGCAGTCC	NPC1	584.12/524.54	488.07/556.34	554.33	522.21	-0.085958	1774.4	1470.6	0.83761	0.20112	0.79888	0.40225	0.8484	False	Ser847Leu;Phe848Phe;Ser849Ser;	Missense;Silent;Silent;
id_1004	TTCAGGACTGCGATGCTGAA	NPC1	381.43/416.97	381.46/423.55	399.2	402.5	0.01186	631.84	1043.8	0.10225	0.54072	0.45928	0.91856	0.99418	True	Leu853Leu;Val852Ile;	Silent;Missense;
id_1005	TTTGTTCAGGACTGCGATGC	NPC1	1050.3/1080.1	1006.5/996.99	1065.2	1001.7	-0.088572	445.13	2909.7	1.177	0.11959	0.88041	0.23919	0.75715	False	Leu853Leu;	Silent;
id_1006	AGCATCGCAGTCCTGAACAA	NPC1	435.78/382.6	440.15/399.4	409.19	419.77	0.036754	1414.5	1071.1	0.3234	0.6268	0.3732	0.74639	0.97807	True	Ser849Ser;Ile850Ile;Ala851Val;	Silent;Silent;Missense;
id_1007	ATCGCAGTCCTGAACAAAGT	NPC1	726/751.88	791.29/699.2	738.94	745.24	0.012238	335.02	1985.6	0.14146	0.55625	0.44375	0.88751	0.98668	True	Ile850Ile;Ala851Val;Val852Val;Leu853Leu;	Silent;Missense;Silent;Silent;
id_1008	ATCTACTTTGTTCAGGACTG	NPC1	699.28/710.85	707.17/668.01	705.07	687.59	-0.036153	66.949	1890.6	0.40187	0.34389	0.65611	0.68778	0.96389	False	Asp857Asn;Val856Ile;	Missense;Missense;
id_1009	ATATCTACTTTGTTCAGGAC	NPC1	563.85/583.32	512.53/590.55	573.58	551.54	-0.056442	189.6	1524	0.56471	0.28614	0.71386	0.57227	0.93874	False	Asp857Asn;Val856Ile;	Missense;Missense;
id_1010	GTCCTGAACAAAGTAGATAT	NPC1	620.97/592.19	501.77/544.27	606.58	523.02	-0.21345	414.05	1615.7	2.0789	0.018815	0.98119	0.03763	0.29763	False	Val852Val;Leu853Leu;Asn854Asn;	Silent;Silent;Silent;
id_1011	TCCTGAACAAAGTAGATATT	NPC1	451.45/441.37	375.59/377.27	446.41	376.43	-0.24538	50.748	1173	2.0432	0.020515	0.97948	0.041031	0.31115	False	Leu853Leu;Asn854Asn;	Silent;Silent;
id_1012	ATCCAATATCTACTTTGTTC	NPC1	1063.2/1070.2	937.02/862.18	1066.7	899.6	-0.24552	24.208	2913.9	3.0952	0.00098355	0.99902	0.0019671	0.030681	False	Gly859Glu;Gly859Arg;Asp857Asn;	Missense;Missense;Missense;Missense;
id_1013	GAACAAAGTAGATATTGGAT	NPC1	608.99/603.28	508.61/519.12	606.14	513.87	-0.23782	16.301	1614.4	2.2964	0.010827	0.98917	0.021653	0.2023	False	Asn854Asn;	Silent;
id_1014	ATCCAATCCAATATCTACTT	NPC1	815.37/689.78	426.45/457.75	752.57	442.1	-0.76611	7885.8	2023.9	6.9013	2.5768e-12	1	5.1535e-12	5.2458e-10	False	Asp861Asn;Leu860Leu;Gly859Glu;Gly859Arg;	Missense;Silent;Missense;Missense;Missense;
id_1015	ATTGGATCAGTCTCTTTCGA	NPC1	645.84/624.35	654.35/593.57	635.1	623.96	-0.025486	230.95	1695.1	0.27053	0.39338	0.60662	0.78675	0.97945	False	Gln862Ter;	Nonsense;
id_1016	GATCAGTCTCTTTCGATGCC	NPC1	680.85/670.93	701.3/725.36	675.89	713.33	0.077667	49.255	1809	0.88025	0.81064	0.18936	0.37872	0.83613	True	Gln862Ter;Ser863Phe;Leu864Phe;	Nonsense;Missense;Missense;
id_1017	CATCTGGCATCGAAAGAGAC	NPC1	319.7/360.42	312.02/256.54	340.06	284.28	-0.25764	829.02	882.94	1.8771	0.030249	0.96975	0.060498	0.38872	False	Asp868Asn;Met866Ile;	Missense;Missense;
id_1018	CAGTCTCTTTCGATGCCAGA	NPC1	423.81/477.97	488.07/413.48	450.89	450.78	-0.0003423	1466.7	1185.3	0.0031137	0.49876	0.50124	0.99752	0.99855	False	Ser863Phe;Leu864Phe;	Missense;Missense;
id_1019	CTTACATCTGGCATCGAAAG	NPC1	720.47/747.45	697.39/665	733.96	681.19	-0.10749	363.89	1971.6	1.1884	0.11735	0.88265	0.23469	0.75666	False	Exon17:+1;Asp868Asn;	Splice-donor;Missense;
id_1020	CTCTTTCGATGCCAGATGTA	NPC1	1331.3/1439.4	1401.6/1257.6	1385.4	1329.6	-0.059251	5847.4	3829.5	0.90146	0.18367	0.81633	0.36734	0.83538	False	Leu864Phe;Ser865Leu;	Missense;Missense;
id_1021	ATCTTACATCTGGCATCGAA	NPC1	227.57/247.3	221.05/254.53	237.43	237.79	0.0021609	194.74	606.92	0.014508	0.50579	0.49421	0.98843	0.99615	True	Exon17:+5;Exon17:+1;Asp868Asn;	Intron;Splice-donor;Missense;
id_1022	TTTCGATGCCAGATGTAAGA	NPC1	406.3/358.2	400.04/430.59	382.25	415.32	0.1194	1156.9	997.6	1.0469	0.85243	0.14757	0.29514	0.78122	True	Ser865Leu;Pro867Ser;Pro867Leu;	Missense;Missense;Missense;Missense;
id_1023	AGTCCTGAAAGAAAGATAAA	NPC1	205.45/246.19	238.66/189.14	225.82	213.9	-0.077921	829.8	575.99	0.49691	0.30963	0.69037	0.61925	0.94887	False	Asp869Asn;Exon18:-1;	Missense;Splice-acceptor;
id_1024	CACCATGTAGGAGTCCTGAA	NPC1	467.11/435.83	400.04/412.48	451.47	406.26	-0.15186	489.27	1186.9	1.3122	0.094734	0.90527	0.18947	0.69235	False	Val873Met;Met872Ile;	Missense;Missense;
id_1025	AATCCACCATGTAGGAGTCC	NPC1	960.01/984.77	959.52/993.97	972.39	976.75	0.0064425	306.4	2645.2	0.084704	0.53375	0.46625	0.9325	0.99418	True	Asp874Asn;Val873Val;Val873Met;Met872Ile;	Missense;Silent;Missense;Missense;Missense;
id_1026	TTATTTCAAATCCATCAGTC	NPC1	775.75/705.31	705.21/578.48	740.53	641.84	-0.20603	2481.1	1990	2.2121	0.013479	0.98652	0.026957	0.23379	False	Phe876Phe;	Silent;
id_1027	CAGGTACTGACTGATGGATT	NPC1	854.98/790.7	758.03/693.17	822.84	725.6	-0.18121	2066.3	2221.7	2.0631	0.019554	0.98045	0.039107	0.30476	False	Gln881Gln;	Silent;
id_1028	CAAATCCATCAGTCAGTACC	NPC1	1246.5/1362.9	1344.9/1338	1304.7	1341.5	0.040025	6772.7	3596.8	0.61248	0.72989	0.27011	0.54022	0.93286	True	Ser878Phe;Ser878Ser;Ile879Ile;	Missense;Silent;Silent;
id_1030	TCCATCAGTCAGTACCTGCA	NPC1	491.06/540.07	439.17/552.32	515.57	495.74	-0.05645	1200.9	1363.4	0.53683	0.29569	0.70431	0.59138	0.94673	False	Ser878Ser;Ile879Ile;Gln881Ter;	Silent;Silent;Nonsense;
id_1031	CGCATGCAGGTACTGACTGA	NPC1	1759.7/1723.3	1560.1/1541.3	1741.5	1550.7	-0.16736	661.5	4864.4	2.7365	0.0031044	0.9969	0.0062087	0.080051	False	Ala885Thr;Leu883Leu;	Missense;Silent;
id_1032	CATCAGTCAGTACCTGCATG	NPC1	1684.2/1540.4	1302.8/1337	1612.3	1319.9	-0.28842	10340	4487.5	4.3639	6.3889e-06	0.99999	1.2778e-05	0.00036884	False	Ile879Ile;Gln881Ter;	Silent;Nonsense;
id_1034	ACCCGCATGCAGGTACTGAC	NPC1	593.33/550.05	562.41/549.3	571.69	555.86	-0.04045	936.5	1518.7	0.4063	0.34226	0.65774	0.68452	0.96211	False	Gly886Ser;Ala885Ala;Ala885Thr;Leu883Leu;	Missense;Silent;Missense;Silent;
id_1035	TCAGTCAGTACCTGCATGCG	NPC1	459.74/517.89	388.31/413.48	488.81	400.9	-0.28541	1690.9	1289.6	2.4482	0.0071782	0.99282	0.014356	0.15132	False	Gln881Ter;	Nonsense;
id_1036	GCGGACCCGCATGCAGGTAC	NPC1	925/921.56	973.21/974.86	923.28	974.04	0.077126	5.9394	2505.8	1.014	0.8447	0.1553	0.3106	0.78731	True	Gly886Asp;Gly886Ser;Ala885Ala;Ala885Thr;	Missense;Missense;Silent;Missense;Missense;
id_1037	TCAGTACCTGCATGCGGGTC	NPC1	757.32/809.55	806.94/860.17	783.44	833.55	0.089346	1363.8	2110.7	1.0909	0.86233	0.13767	0.27534	0.77285	True	Tyr882Tyr;Leu883Leu;	Silent;Silent;
id_1038	TACCTGCATGCGGGTCCGCC	NPC1	1417/1239.8	1309.7/1424.6	1328.4	1367.1	0.041411	15692	3665	0.63946	0.73874	0.26126	0.52253	0.92289	True	Tyr882Tyr;Leu883Leu;His884Tyr;	Silent;Silent;Missense;
id_1039	CACAGGCGGACCCGCATGCA	NPC1	1585.6/1547	1423.1/1454.7	1566.3	1438.9	-0.12227	743.85	4353.8	1.9302	0.026792	0.97321	0.053584	0.35945	False	Val889Met;Pro887Pro;	Missense;Silent;
id_1040	ACACAGGCGGACCCGCATGC	NPC1	1469.5/1413.9	1355.7/1394.4	1441.7	1375	-0.068295	1543.5	3992.4	1.0557	0.14555	0.85445	0.29111	0.78122	False	Val889Met;Pro887Pro;	Missense;Silent;
id_1041	CCTGCATGCGGGTCCGCCTG	NPC1	1171/1238.7	1122.9/1235.4	1204.9	1179.1	-0.031098	2293.5	3309.5	0.44699	0.32744	0.67256	0.65488	0.95849	False	His884Tyr;Ala885Val;	Missense;Missense;
id_1042	AGTACACAGGCGGACCCGCA	NPC1	613.6/639.88	591.75/679.08	626.74	635.42	0.019811	345.31	1671.8	0.21228	0.58406	0.41594	0.83189	0.9856	True	Val889Val;Val889Met;	Silent;Missense;Missense;
id_1043	GCGGGTCCGCCTGTGTACTT	NPC1	792.33/786.26	771.72/815.9	789.3	793.81	0.0082212	18.432	2127.2	0.097924	0.539	0.461	0.92199	0.99418	True	Pro887Ser;Pro887Leu;Pro888Ser;	Missense;Missense;Missense;Missense;
id_1044	CCAGGACAAAGTACACAGGC	NPC1	527.92/588.86	598.6/537.23	558.39	567.91	0.024357	1857.4	1481.8	0.24742	0.59771	0.40229	0.80458	0.98423	True	Val892Ile;	Missense;
id_1045	TCCGCCTGTGTACTTTGTCC	NPC1	836.56/737.47	689.56/695.18	787.01	692.37	-0.18459	4909.4	2120.7	2.0551	0.019934	0.98007	0.039867	0.30476	False	Pro887Leu;Pro888Ser;Pro888Leu;	Missense;Missense;Missense;Missense;
id_1046	TCCAGGACAAAGTACACAGG	NPC1	409.99/445.81	362.88/376.26	427.9	369.57	-0.21089	641.56	1122.3	1.7411	0.040832	0.95917	0.081665	0.47581	False	Leu893Leu;Val892Ile;	Silent;Missense;
id_1047	CCGCCTGTGTACTTTGTCCT	NPC1	1179.3/1176.6	1177.6/1076.5	1178	1127.1	-0.063671	3.5551	3232.3	0.89529	0.18532	0.81468	0.37063	0.83538	False	Pro888Ser;Pro888Leu;	Missense;Missense;Missense;
id_1048	CCTCCAGGACAAAGTACACA	NPC1	164.92/157.47	185.84/190.14	161.2	187.99	0.22059	27.69	405.23	1.3311	0.90843	0.091571	0.18314	0.68078	True	Glu894Lys;Leu893Leu;Val892Ile;	Missense;Silent;Missense;
id_1049	TCCTCCAGGACAAAGTACAC	NPC1	246.91/253.95	264.09/270.63	250.43	267.36	0.093976	24.792	641.64	0.6681	0.74796	0.25204	0.50407	0.91091	True	Glu894Glu;Glu894Lys;Leu893Leu;	Silent;Missense;Silent;
id_1050	GTGTACTTTGTCCTGGAGGA	NPC1	296.66/277.24	251.37/245.48	286.95	248.42	-0.20724	188.59	739.56	1.4168	0.078271	0.92173	0.15654	0.63099	False	Tyr890Tyr;	Silent;
id_1051	TGTACTTTGTCCTGGAGGAA	NPC1	279.16/194.07	233.77/206.24	236.61	220	-0.10456	3620.1	604.74	0.6755	0.24968	0.75032	0.49936	0.91026	False	Tyr890Tyr;	Silent;
id_1052	GTACTTTGTCCTGGAGGAAG	NPC1	1337.8/1377.3	1287.2/1412.5	1357.5	1349.8	-0.0082128	783.72	3749.1	0.12595	0.44989	0.55011	0.89977	0.98668	False	Tyr890Tyr;Val892Val;	Silent;Silent;
id_1053	GTGCCCTTCCTCCAGGACAA	NPC1	294.82/333.8	308.1/317.91	314.31	313.01	-0.0059812	759.69	813.29	0.045744	0.48176	0.51824	0.96351	0.99418	False	Gly896Gly;Gly896Glu;Gly896Arg;Glu895Lys;Glu894Glu;	Silent;Missense;Missense;Missense;Silent;Missense;
id_1054	TTTGTCCTGGAGGAAGGGCA	NPC1	497.51/459.11	499.81/499	478.31	499.41	0.062128	737.16	1260.7	0.59404	0.72376	0.27624	0.55249	0.9344	True	Val892Val;Leu893Leu;	Silent;Silent;
id_1055	GTAGTCGTGCCCTTCCTCCA	NPC1	336.28/357.09	404.94/408.45	346.69	406.69	0.22971	216.49	900.92	1.9993	0.97721	0.022787	0.045575	0.32374	True	Asp898Asn;Gly896Gly;	Missense;Silent;
id_1056	TGTAGTCGTGCCCTTCCTCC	NPC1	352.86/313.84	300.28/344.07	333.35	322.17	-0.049062	761.49	864.78	0.38015	0.35192	0.64808	0.70383	0.9673	False	Asp898Asn;	Missense;
id_1057	GCACGACTACACTTCTTCCA	NPC1	969.23/1022.5	1032.9/1052.3	995.85	1042.6	0.066123	1417.6	2712	0.89775	0.81534	0.18466	0.36932	0.83538	True	His897His;Asp898Asp;Tyr899Tyr;	Silent;Silent;Silent;
id_1058	CACGACTACACTTCTTCCAA	NPC1	635.71/662.06	600.56/610.67	648.88	605.61	-0.099404	347.1	1733.5	1.0393	0.14934	0.85066	0.29869	0.78341	False	His897His;Asp898Asp;Tyr899Tyr;	Silent;Silent;Silent;
id_1059	CCCCTTGGAAGAAGTGTAGT	NPC1	660.58/716.4	622.07/672.04	688.49	647.06	-0.089411	1557.5	1844.2	0.96484	0.16731	0.83269	0.33463	0.81201	False	Gly904Arg;Lys903Lys;	Missense;Silent;
id_1061	CGACTACACTTCTTCCAAGG	NPC1	1090.8/1131.2	1050.5/1142.9	1111	1096.7	-0.018699	812.53	3040.5	0.2597	0.39755	0.60245	0.7951	0.98069	False	Asp898Asp;Tyr899Tyr;Thr900Ile;	Silent;Silent;Missense;
id_1062	CTGCCCCTTGGAAGAAGTGT	NPC1	1729.3/1773.2	1800.7/1675.1	1751.3	1737.9	-0.011077	965.11	4892.9	0.1916	0.42403	0.57597	0.84806	0.9856	False	Gly904Gly;Gly904Glu;Gly904Arg;Lys903Lys;	Silent;Missense;Missense;Silent;Missense;
id_1063	CTACACTTCTTCCAAGGGGC	NPC1	446.84/402.56	448.95/456.74	424.7	452.85	0.092377	980.45	1113.5	0.84357	0.80054	0.19946	0.39891	0.84678	True	Tyr899Tyr;Thr900Ile;Ser901Phe;	Silent;Missense;Missense;
id_1064	GTTCTGCCCCTTGGAAGAAG	NPC1	890.91/925.99	868.56/960.77	908.45	914.67	0.0098209	615.24	2463.8	0.12515	0.5498	0.4502	0.9004	0.98668	True	Gln905Gln;Gly904Gly;Gly904Glu;Gly904Arg;Lys903Lys;	Silent;Silent;Missense;Missense;Silent;Missense;
id_1065	ATGTTCTGCCCCTTGGAAGA	NPC1	493.83/551.16	519.37/484.91	522.49	502.14	-0.057199	1643.5	1382.5	0.54728	0.29209	0.70791	0.58419	0.94387	False	Gln905Gln;Gly904Gly;Gly904Glu;	Silent;Silent;Missense;
id_1066	TTCTTCCAAGGGGCAGAACA	NPC1	1545/1430.6	1436.8/1459.8	1487.8	1448.3	-0.038802	6552.2	4126	0.61507	0.26925	0.73075	0.53851	0.93155	False	Ser901Phe;Ser902Phe;Ser902Ser;	Missense;Missense;Silent;
id_1067	TCTTCCAAGGGGCAGAACAT	NPC1	563.85/654.29	583.93/574.45	609.07	579.19	-0.072449	4090.4	1622.6	0.74178	0.22911	0.77089	0.45822	0.88531	False	Ser902Phe;Ser902Ser;	Missense;Silent;
id_1068	TTCCAAGGGGCAGAACATGG	NPC1	231.25/215.14	215.18/218.31	223.2	216.75	-0.042103	129.77	569	0.27032	0.39346	0.60654	0.78691	0.97945	False	Ser902Phe;Ser902Ser;	Missense;Silent;
id_1069	CACACCATGTTCTGCCCCTT	NPC1	889.07/901.59	849.97/872.24	895.33	861.11	-0.056168	78.417	2426.6	0.69479	0.24359	0.75641	0.48718	0.90733	False	Val908Val;Val908Met;Met907Ile;	Silent;Missense;Missense;Missense;
id_1070	GCACACCATGTTCTGCCCCT	NPC1	1022.7/1083.5	1023.1/1077.5	1053.1	1050.3	-0.0038077	1848.6	2875	0.051816	0.47934	0.52066	0.95868	0.99418	False	Val908Val;Val908Met;Met907Ile;	Silent;Missense;Missense;Missense;
id_1071	AAGGGGCAGAACATGGTGTG	NPC1	1186.7/1196.6	1262.7/1193.2	1191.6	1228	0.043294	49.247	3271.5	0.63521	0.73736	0.26264	0.52529	0.92452	True	Gln905Ter;	Nonsense;
id_1072	AGGGGCAGAACATGGTGTGC	NPC1	895.52/865	808.89/836.02	880.26	822.46	-0.097872	465.8	2383.9	1.1838	0.11824	0.88176	0.23648	0.75715	False	Gln905Ter;	Nonsense;
id_1073	GGGCAGAACATGGTGTGCGG	NPC1	1109.3/1133.4	1073/1076.5	1121.3	1074.7	-0.061173	290.49	3070	0.84092	0.2002	0.7998	0.40039	0.84815	False	Gln905Ter;Asn906Asn;	Nonsense;Silent;
id_1074	GGCAGAACATGGTGTGCGGC	NPC1	837.48/868.33	863.67/800.81	852.9	832.24	-0.035339	475.8	2306.6	0.43023	0.33352	0.66648	0.66703	0.96143	False	Gln905Ter;Asn906Asn;	Nonsense;Silent;
id_1075	TGCCGCCGCACACCATGTTC	NPC1	2241.6/1942.9	2066.7/2253.5	2092.2	2160.1	0.046052	44595	5893.3	0.88443	0.81177	0.18823	0.37646	0.83591	True	Gly911Asp;Gly911Ser;Gly910Asp;Gly910Ser;Cys909Tyr;	Missense;Missense;Missense;Missense;Missense;Missense;Missense;
id_1076	GAACATGGTGTGCGGCGGCA	NPC1	1162.7/1167.7	1125.8/1192.2	1165.2	1159	-0.0077454	12.728	3195.8	0.11046	0.45602	0.54398	0.91205	0.99346	False	Asn906Asn;	Silent;
id_1077	GCCCATGCCGCCGCACACCA	NPC1	555.55/589.97	589.8/565.4	572.76	577.6	0.012102	592.33	1521.7	0.1239	0.5493	0.4507	0.90139	0.98668	True	Gly913Ser;Met912Ile;Gly911Asp;Gly911Ser;	Missense;Missense;Missense;Missense;Missense;
id_1078	TGGTGTGCGGCGGCATGGGC	NPC1	856.83/1001.4	929.2/952.73	929.11	940.96	0.018262	10451	2522.3	0.23592	0.59325	0.40675	0.8135	0.9856	True	Cys909Cys;	Silent;
id_1079	ATTGTTGCAGCCCATGCCGC	NPC1	555.55/665.38	641.64/696.18	610.47	668.91	0.13169	6031.2	1626.5	1.4491	0.92634	0.073657	0.14731	0.61353	True	Cys914Tyr;	Missense;
id_1080	GGCGGCATGGGCTGCAACAA	NPC1	608.07/505.69	522.31/575.46	556.88	548.88	-0.020832	5240.6	1477.7	0.20805	0.41759	0.58241	0.83519	0.9856	False	Gly910Gly;Gly911Gly;	Silent;Silent;
id_1081	GGAATCATTGTTGCAGCCCA	NPC1	910.26/955.93	848.99/938.64	933.1	893.82	-0.06198	1043	2533.6	0.78038	0.21758	0.78242	0.43517	0.8784	False	Asp917Asn;	Missense;
id_1082	GGGCTGCAACAATGATTCCC	NPC1	752.72/744.12	850.95/725.36	748.42	788.16	0.074537	36.944	2012.2	0.88583	0.81215	0.18785	0.37571	0.83558	True	Gly913Gly;Cys914Cys;Asn915Asn;	Silent;Silent;Silent;
id_1083	GGCTGCAACAATGATTCCCT	NPC1	793.25/816.2	763.9/819.93	804.73	791.91	-0.023132	263.34	2170.6	0.27508	0.39163	0.60837	0.78326	0.97945	False	Gly913Gly;Cys914Cys;Asn915Asn;	Silent;Silent;Silent;
id_1084	CACCAGGGAATCATTGTTGC	NPC1	1389.3/1267.6	1378.1/1305.8	1328.5	1342	0.014626	7416.5	3665.1	0.22377	0.58853	0.41147	0.82294	0.9856	True	Val920Met;Leu919Leu;	Missense;Silent;
id_1085	CTGCAACAATGATTCCCTGG	NPC1	925.92/922.67	883.23/908.46	924.29	895.84	-0.045056	5.3103	2508.7	0.56803	0.28501	0.71499	0.57001	0.93847	False	Cys914Cys;Asn915Asn;	Silent;Silent;
id_1086	CTGCACCAGGGAATCATTGT	NPC1	1340.5/1297.5	1336.1/1273.7	1319	1304.9	-0.015532	925.32	3637.9	0.23436	0.40735	0.59265	0.81471	0.9856	False	Val920Val;Val920Met;Leu919Leu;	Silent;Missense;Silent;Missense;
id_1087	CAACAATGATTCCCTGGTGC	NPC1	1367.2/1249.8	1409.4/1266.6	1308.5	1338	0.032146	6894.1	3607.7	0.49125	0.68837	0.31163	0.62325	0.94887	True	Asn915Asn;	Silent;
id_1088	CTGCTGCACCAGGGAATCAT	NPC1	1741.3/1890.8	1727.3/1845.1	1816	1786.2	-0.023884	11176	5082.2	0.41849	0.33779	0.66221	0.67559	0.96143	False	Gln921Gln;Val920Val;Val920Met;Leu919Leu;	Silent;Silent;Missense;Silent;Missense;
id_1089	CTGGTGCAGCAGATATTTAA	NPC1	327.99/330.47	350.16/365.19	329.23	357.68	0.11921	3.0871	853.63	0.97363	0.83488	0.16512	0.33024	0.8084	True	Gln921Ter;Gln922Ter;	Nonsense;Nonsense;
id_1090	GGTGCAGCAGATATTTAACG	NPC1	195.32/233.99	229.85/214.29	214.66	222.07	0.04877	747.84	546.31	0.31724	0.62447	0.37553	0.75106	0.97807	True	Gln921Ter;Gln922Ter;	Nonsense;Nonsense;
id_1091	GTGCAGCAGATATTTAACGC	NPC1	767.46/808.44	699.34/702.22	787.95	700.78	-0.16891	839.83	2123.4	1.8916	0.029269	0.97073	0.058538	0.38157	False	Gln921Ter;Gln922Ter;	Nonsense;Nonsense;
id_1092	GCGCCGCGTTAAATATCTGC	NPC1	398.01/439.15	352.12/344.07	418.58	348.09	-0.26534	846.41	1096.8	2.1284	0.016651	0.98335	0.033302	0.26993	False	Ala927Thr;Ala926Ala;Ala926Thr;	Missense;Silent;Missense;
id_1093	GCAGCAGATATTTAACGCGG	NPC1	480.01/429.17	451.88/435.62	454.59	443.75	-0.034736	1292.1	1195.5	0.31347	0.37696	0.62304	0.75392	0.97807	False	Gln922Ter;	Nonsense;
id_1094	GCTGCGCCGCGTTAAATATC	NPC1	691.91/688.67	597.62/662.98	690.29	630.3	-0.13096	5.2406	1849.2	1.395	0.081511	0.91849	0.16302	0.64344	False	Ala927Ala;Ala927Thr;Ala926Ala;Ala926Thr;	Silent;Missense;Silent;Missense;
id_1095	CGCGGCGCAGCTGGACAACT	NPC1	1068.7/994.75	1012.3/1032.2	1031.7	1022.3	-0.013287	2736.5	2814.2	0.17848	0.42917	0.57083	0.85835	0.9856	False	Ala926Val;Ala927Val;Gln928Ter;	Missense;Missense;Nonsense;
id_1096	ACTGACTAGTTGTCCAGCTG	NPC1	692.83/800.68	586.86/616.71	746.75	601.78	-0.31092	5815.5	2007.5	3.2355	0.00060705	0.99939	0.0012141	0.020418	False	Exon18:+1;	Splice-donor;
id_1097	GCGCAGCTGGACAACTAGTC	NPC1	617.28/615.48	704.24/586.52	616.38	645.38	0.066221	1.6253	1642.9	0.71543	0.76283	0.23717	0.47434	0.89675	True	Gln928Ter;Leu929Leu;	Nonsense;Silent;
id_1098	GTACTGACTAGTTGTCCAGC	NPC1	1424.4/1438.3	969.3/1102.6	1431.3	1036	-0.46602	97.728	3962.4	6.2811	1.6805e-10	1	3.3611e-10	2.4075e-08	False	Exon18:+5;Exon18:+1;	Intron;Splice-donor;
id_1099	ACAACTAGTCAGTACCACCT	NPC1	483.69/449.13	521.33/479.88	466.41	500.61	0.10186	597.12	1227.9	0.9758	0.83542	0.16458	0.32917	0.8084	True	Asn931Asn;Exon18:+3;	Silent;Intron;
id_1100	GTACTAGAGAGGACAGACAG	NPC1	945.27/973.68	608.38/642.86	959.48	625.62	-0.61615	403.46	2608.5	6.5367	3.1451e-11	1	6.2903e-11	4.679e-09	False	Exon19:-1;	Splice-acceptor;
id_1101	GGTACTAGAGAGGACAGACA	NPC1	202.69/235.1	132.04/143.86	218.9	137.95	-0.66221	525.28	557.57	3.4278	0.0003042	0.9997	0.0006084	0.011314	False	Exon19:-1;	Splice-acceptor;
id_1102	GGGTACTAGAGAGGACAGAC	NPC1	289.29/304.97	156.5/192.15	297.13	174.33	-0.76591	122.83	766.96	4.4344	4.6175e-06	1	9.2349e-06	0.00027907	False	Exon19:-1;	Splice-acceptor;
id_1103	ATTCGGGTACTAGAGAGGAC	NPC1	826.42/774.06	775.64/848.1	800.24	811.87	0.02078	1370.7	2158	0.25023	0.5988	0.4012	0.80241	0.98364	True	Arg934Gln;Exon19:-1;	Missense;Splice-acceptor;
id_1104	GCCTATTCGGGTACTAGAGA	NPC1	351.02/331.58	337.45/346.08	341.3	341.76	0.0019394	188.94	886.32	0.015467	0.50617	0.49383	0.98766	0.99615	True	Gly936Ser;Arg934Gln;	Missense;Missense;
id_1105	AGCCTATTCGGGTACTAGAG	NPC1	586.88/582.21	587.84/460.77	584.55	524.3	-0.15663	10.898	1554.4	1.5279	0.063265	0.93673	0.12653	0.56255	False	Gly936Asp;Gly936Ser;Arg934Gln;	Missense;Missense;Missense;Missense;
id_1106	GAAGCCTATTCGGGTACTAG	NPC1	532.52/593.3	490.03/456.74	562.91	473.39	-0.2494	1847	1494.4	2.3158	0.010284	0.98972	0.020568	0.19595	False	Gly936Asp;Gly936Ser;	Missense;Missense;Missense;
id_1107	GCGAAGCCTATTCGGGTACT	NPC1	1327.6/1315.2	1282.3/1263.6	1321.4	1272.9	-0.053889	76.596	3644.9	0.80311	0.21096	0.78904	0.42191	0.86529	False	Gly936Asp;Gly936Ser;	Missense;Missense;Missense;
id_1108	TCTAGTACCCGAATAGGCTT	NPC1	660.58/698.65	569.26/652.92	679.62	611.09	-0.1531	724.59	1819.4	1.6066	0.05407	0.94593	0.10814	0.538	False	Thr933Ile;Thr933Thr;Arg934Ter;	Missense;Silent;Nonsense;
id_1109	GAGGGGGCGAAGCCTATTCG	NPC1	920.4/872.76	798.13/840.05	896.58	819.09	-0.13026	1134.5	2430.1	1.5719	0.057988	0.94201	0.11598	0.54419	False	Ala938Thr;	Missense;
id_1110	TAGGCTTCGCCCCCTCGTCC	NPC1	563.85/565.58	481.23/626.77	564.71	554	-0.027586	1.4959	1499.4	0.2767	0.39101	0.60899	0.78201	0.97945	False	Gly936Gly;Phe937Phe;Ala938Val;	Silent;Silent;Missense;
id_1111	AGGCTTCGCCCCCTCGTCCT	NPC1	1245.6/1217.7	1187.4/1225.4	1231.6	1206.4	-0.029854	391.14	3386.4	0.43382	0.33221	0.66779	0.66442	0.96143	False	Gly936Gly;Phe937Phe;Ala938Val;Ala938Ala;	Silent;Silent;Missense;Silent;
id_1112	GATCCAGGACGAGGGGGCGA	NPC1	841.16/882.74	972.24/988.94	861.95	980.59	0.18584	864.42	2332.1	2.4566	0.99299	0.0070122	0.014024	0.15068	True	Trp942Ter;Trp942Ter;Ser940Ser;	Nonsense;Nonsense;
id_1113	TTCGCCCCCTCGTCCTGGAT	NPC1	1666.7/1559.2	1658.9/1632.8	1612.9	1645.8	0.029113	5772.5	4489.5	0.49101	0.68829	0.31171	0.62342	0.94887	True	Phe937Phe;Ala938Val;Ala938Ala;Pro939Ser;Pro939Leu;Pro939Pro;	Silent;Missense;Silent;Missense;Missense;Silent;Missense;
id_1114	GTCGATCCAGGACGAGGGGG	NPC1	257.05/327.15	234.75/279.68	292.1	257.21	-0.18282	2457	753.4	1.2709	0.10188	0.89812	0.20376	0.71674	False	Asp944Asn;Trp942Ter;Trp942Ter;	Missense;Nonsense;
id_1115	TCGTCGATCCAGGACGAGGG	NPC1	1360.8/1388.4	1319.5/1431.6	1374.6	1375.5	0.00096771	382.2	3798.4	0.014977	0.50597	0.49403	0.98805	0.99615	True	Asp944Asn;Trp942Ter;Trp942Ter;	Missense;Nonsense;
id_1116	GCCCCCTCGTCCTGGATCGA	NPC1	1335/1324.1	1251/1219.3	1329.6	1235.2	-0.10616	59.142	3668.3	1.5584	0.059564	0.94044	0.11913	0.55175	False	Ala938Ala;Pro939Ser;Pro939Leu;Pro939Pro;Ser940Leu;	Silent;Missense;Missense;Silent;Missense;Missense;
id_1117	ATCGTCGATCCAGGACGAGG	NPC1	728.76/728.6	788.35/909.47	728.68	848.91	0.22005	0.013972	1956.8	2.7179	0.99672	0.0032844	0.0065689	0.08358	True	Asp945Asn;Asp944Asn;Trp942Ter;	Missense;Missense;Nonsense;
id_1118	AATCGTCGATCCAGGACGAG	NPC1	1081.6/1145.6	1067.1/1003	1113.6	1035.1	-0.1054	2044.3	3047.9	1.4224	0.077455	0.92254	0.15491	0.62808	False	Asp945Asn;Asp944Asn;	Missense;Missense;
id_1120	ATAATCGTCGATCCAGGACG	NPC1	920.4/897.16	842.15/863.19	908.78	852.67	-0.09184	269.99	2464.7	1.1302	0.12919	0.87081	0.25839	0.76308	False	Asp945Asn;Asp944Asn;	Missense;Missense;
id_1121	AAATAATCGTCGATCCAGGA	NPC1	377.74/494.6	441.13/422.54	436.17	431.83	-0.01439	6828.3	1144.9	0.12823	0.44898	0.55102	0.89797	0.98668	False	Asp945Asn;	Missense;
id_1122	GGATCGACGATTATTTCGAC	NPC1	520.54/553.38	597.62/551.31	536.96	574.47	0.097233	539	1422.5	0.99444	0.84	0.16	0.32001	0.79961	True	Ile943Ile;Asp944Asp;	Silent;Silent;
id_1123	GATCGACGATTATTTCGACT	NPC1	471.71/448.03	418.63/507.05	459.87	462.84	0.0092614	280.6	1210	0.085327	0.534	0.466	0.932	0.99418	True	Ile943Ile;Asp944Asp;	Silent;Silent;
id_1124	ATCGACGATTATTTCGACTG	NPC1	690.99/626.57	639.68/596.59	658.78	618.13	-0.091734	2074.9	1761.1	0.96855	0.16639	0.83361	0.33277	0.81055	False	Ile943Ile;Asp944Asp;	Silent;Silent;
id_1125	CACCCAGTCGAAATAATCGT	NPC1	1835.3/1974	1701.9/1738.4	1904.6	1720.2	-0.14687	9619.8	5341.7	2.5236	0.0058078	0.99419	0.011616	0.13061	False	Val950Met;Trp949Ter;Trp949Ter;Asp948Asn;	Missense;Nonsense;Nonsense;
id_1126	CGACGATTATTTCGACTGGG	NPC1	1255.8/1189.9	1168.8/1220.3	1222.8	1194.6	-0.033701	2166.7	3361.1	0.48741	0.31298	0.68702	0.62597	0.94887	False	Asp944Asp;	Silent;
id_1127	CTTCACCCAGTCGAAATAAT	NPC1	1158.1/1085.7	972.24/990.96	1121.9	981.6	-0.19255	2621.7	3071.7	2.5314	0.005681	0.99432	0.011362	0.1285	False	Val950Val;Val950Met;Trp949Ter;Trp949Ter;	Silent;Missense;Nonsense;Nonsense;
id_1128	TTTCGACTGGGTGAAGCCAC	NPC1	1362.6/1286.4	1333.2/1310.9	1324.5	1322	-0.0027253	2904.8	3653.8	0.041384	0.48349	0.51651	0.96699	0.99418	False	Phe947Phe;Asp948Asp;	Silent;Silent;
id_1129	CGACTGTGGCTTCACCCAGT	NPC1	1188.5/1221	1204/1185.1	1204.7	1194.6	-0.012202	527.45	3309.1	0.17653	0.42994	0.57006	0.85987	0.9856	False	Gln953Gln;Lys951Lys;	Silent;Silent;
id_1130	CGACTGGGTGAAGCCACAGT	NPC1	1182.1/1234.3	1309.7/1217.3	1208.2	1263.5	0.06455	1364.3	3319	0.96041	0.83158	0.16842	0.33685	0.81228	True	Asp948Asp;	Silent;
id_1131	AGACGACTGTGGCTTCACCC	NPC1	231.25/179.65	255.29/209.26	205.45	232.27	0.1762	1331.1	521.9	1.174	0.87979	0.12021	0.24041	0.75715	True	Ser954Ser;Gln953Gln;	Silent;Silent;
id_1132	TGAAGCCACAGTCGTCTTGC	NPC1	1899.8/1914.1	1834.9/1955.8	1906.9	1895.3	-0.0087857	102.67	5348.5	0.15839	0.43708	0.56292	0.87415	0.9856	False	Pro952Ser;Pro952Leu;Gln953Ter;	Missense;Missense;Nonsense;Missense;
id_1133	AGCCACAGTCGTCTTGCTGT	NPC1	1455.7/1535.9	1420.2/1494	1495.8	1457.1	-0.037803	3219.7	4149.2	0.60098	0.27393	0.72607	0.54785	0.93297	False	Pro952Ser;Pro952Leu;Gln953Ter;Ser954Leu;	Missense;Missense;Nonsense;Missense;Missense;
id_1134	CTCGACAGCAAGACGACTGT	NPC1	1158.1/1234.3	1124.8/1305.8	1196.2	1215.3	0.022885	2902.5	3284.6	0.334	0.63081	0.36919	0.73838	0.97606	True	Arg958Gln;Cys957Tyr;Cys956Tyr;	Missense;Missense;Missense;
id_1135	ACTCGACAGCAAGACGACTG	NPC1	654.14/776.28	700.32/781.7	715.21	741.01	0.05106	7459.8	1919	0.589	0.72207	0.27793	0.55586	0.9344	True	Arg958Gln;Cys957Tyr;Cys956Tyr;	Missense;Missense;Missense;
id_1136	CCACAGTCGTCTTGCTGTCG	NPC1	1392.1/1285.3	1234.4/1256.6	1338.7	1245.5	-0.10408	5704.4	3694.7	1.534	0.062509	0.93749	0.12502	0.56255	False	Gln953Ter;Ser954Leu;	Nonsense;Missense;
id_1137	CCACTCGACAGCAAGACGAC	NPC1	800.63/775.17	756.07/723.35	787.9	739.71	-0.090929	323.93	2123.2	1.0458	0.14783	0.85217	0.29567	0.78122	False	Val959Met;Arg958Gln;Cys957Tyr;	Missense;Missense;Missense;
id_1138	ACAGTCGTCTTGCTGTCGAG	NPC1	1356.2/1224.3	1373.3/1347.1	1290.2	1360.2	0.076094	8695.3	3555	1.1729	0.87959	0.12041	0.24083	0.75715	True	Ser954Leu;Ser955Phe;	Missense;Missense;
id_1139	CAGTCGTCTTGCTGTCGAGT	NPC1	1483.3/1514.9	1571.8/1546.3	1499.1	1559.1	0.056547	497.24	4158.7	0.92985	0.82378	0.17622	0.35245	0.8264	True	Ser954Leu;Ser955Phe;	Missense;Missense;
id_1140	TTGTCCACTCGACAGCAAGA	NPC1	463.42/533.42	545.78/594.57	498.42	570.18	0.19369	2449.5	1316.1	1.978	0.97604	0.023962	0.047925	0.3334	True	Asp960Asn;Val959Val;Val959Met;Arg958Gln;	Missense;Silent;Missense;Missense;Missense;
id_1141	ATATTGTCCACTCGACAGCA	NPC1	572.14/557.81	472.42/482.9	564.98	477.66	-0.24173	102.6	1500.1	2.2543	0.012088	0.98791	0.024176	0.22055	False	Asp960Asn;Val959Val;	Missense;Silent;
id_1142	TGTCGAGTGGACAATATCAC	NPC1	784.96/874.98	816.72/780.69	829.97	798.7	-0.055331	4051.5	2241.8	0.66036	0.25451	0.74549	0.50902	0.91171	False	Arg958Ter;	Nonsense;
id_1143	GGTCAGTGATATTGTCCACT	NPC1	686.38/598.85	671.96/598.6	642.61	635.28	-0.016538	3831.3	1716	0.17709	0.42972	0.57028	0.85944	0.9856	False	Asp964Asn;	Missense;
id_1144	AGTGGACAATATCACTGACC	NPC1	803.39/694.22	801.07/660.97	748.8	731.02	-0.034629	5959.3	2013.3	0.39633	0.34593	0.65407	0.69186	0.96575	False	Asp960Asp;	Silent;
id_1145	GCAGAACTGGTCAGTGATAT	NPC1	888.15/836.17	921.37/835.02	862.16	878.2	0.026561	1351.2	2332.7	0.33207	0.63008	0.36992	0.73984	0.97606	True	Gln965Gln;	Silent;
id_1146	ACAATATCACTGACCAGTTC	NPC1	744.42/704.2	726.73/721.33	724.31	724.03	-0.00055296	809.1	1944.5	0.006303	0.49749	0.50251	0.99497	0.99742	False	Ile962Ile;Thr963Ile;	Silent;Missense;
id_1147	ATCACTGACCAGTTCTGCAA	NPC1	632.95/543.4	647.51/525.16	588.17	586.33	-0.0045136	4009.5	1564.5	0.046529	0.48144	0.51856	0.96289	0.99418	False	Ile962Ile;Thr963Ile;Asp964Asp;Gln965Ter;	Silent;Missense;Silent;Nonsense;
id_1148	AGCATTGCAGAACTGGTCAG	NPC1	1519.3/1336.3	1534.6/1463.8	1427.8	1499.2	0.070389	16734	3952.1	1.1364	0.8721	0.1279	0.2558	0.76308	True	Ala969Thr;Cys967Tyr;	Missense;Missense;
id_1149	GAAGCATTGCAGAACTGGTC	NPC1	869.72/960.37	914.53/896.39	915.05	905.46	-0.015183	4108.4	2482.5	0.19247	0.42369	0.57631	0.84737	0.9856	False	Ala969Thr;Cys967Tyr;	Missense;Missense;
id_1150	GACCAGTTCTGCAATGCTTC	NPC1	1238.3/1234.3	1234.4/1249.5	1236.3	1241.9	0.0065958	7.8577	3399.7	0.097236	0.53873	0.46127	0.92254	0.99418	True	Asp964Asp;Gln965Ter;Phe966Phe;	Silent;Nonsense;Silent;
id_1151	ACCAGTTCTGCAATGCTTCA	NPC1	875.25/833.95	883.23/897.39	854.6	890.31	0.058992	853.02	2311.4	0.74279	0.7712	0.2288	0.45761	0.88501	True	Gln965Ter;Phe966Phe;	Nonsense;Silent;
id_1152	TACCTGAAGCATTGCAGAAC	NPC1	1057.7/1131.2	1044.6/964.8	1094.4	1004.7	-0.12326	2699.6	2993.1	1.6397	0.050535	0.94946	0.10107	0.52139	False	Exon19:+1;Val971Met;Ala969Thr;	Splice-donor;Missense;Missense;
id_1153	GAAGGTACCTGAAGCATTGC	NPC1	800.63/858.34	839.21/790.75	829.49	814.98	-0.025415	1665.8	2240.4	0.30638	0.37966	0.62034	0.75931	0.97807	False	Exon19:+1;Val971Met;	Splice-donor;Missense;
id_1154	CCACTGGCGGAGACATGCAG	NPC1	1356.2/1236.5	712.06/894.37	1296.3	803.22	-0.6899	7161.1	3572.6	8.2502	7.9053e-17	1	1.5811e-16	3.3975e-14	False	Exon20:-1;Exon20:-5;	Splice-acceptor;Intron;
id_1156	AACCACTGGCGGAGACATGC	NPC1	1002.4/1160	721.84/810.87	1081.2	766.36	-0.49598	12418	2955.3	5.7913	3.4914e-09	1	6.9827e-09	3.7513e-07	False	Val972Ile;Val971Val;Exon20:-1;Exon20:-5;	Missense;Silent;Splice-acceptor;Intron;
id_1157	GTCAACCACTGGCGGAGACA	NPC1	1295.4/1134.5	1334.1/1288.7	1214.9	1311.4	0.1102	12943	3338.4	1.6704	0.95258	0.04742	0.09484	0.5095	True	Asp973Asn;Val972Ile;Val971Val;Exon20:-1;	Missense;Missense;Silent;Splice-acceptor;
id_1158	GCAGGGTCAACCACTGGCGG	NPC1	1121.2/1141.1	1051.5/1085.5	1131.2	1068.5	-0.082187	197.79	3098.3	1.1264	0.13001	0.86999	0.26001	0.76308	False	Asp973Asn;	Missense;
id_1159	AGGCAGGGTCAACCACTGGC	NPC1	818.13/757.43	760.97/838.04	787.78	799.5	0.021281	1842.3	2122.9	0.2544	0.60041	0.39959	0.79919	0.9833	True	Ala975Thr;Asp973Asn;	Missense;Missense;
id_1160	CAGGCAGGGTCAACCACTGG	NPC1	889.07/843.93	790.31/792.76	866.5	791.54	-0.13039	1019	2345	1.548	0.060808	0.93919	0.12162	0.55212	False	Ala975Thr;	Missense;
id_1161	CGCAGGCAGGGTCAACCACT	NPC1	639.39/739.68	716.95/716.3	689.54	716.63	0.055511	5029.1	1847.1	0.63027	0.73574	0.26426	0.52852	0.92586	True	Cys976Tyr;Ala975Thr;	Missense;Missense;
id_1162	ACGCAGGCAGGGTCAACCAC	NPC1	883.54/907.14	889.1/888.34	895.34	888.72	-0.010701	278.39	2426.6	0.13447	0.44652	0.55348	0.89303	0.98668	False	Cys976Tyr;Ala975Thr;	Missense;Missense;
id_1163	TGGTTGACCCTGCCTGCGTT	NPC1	925/892.72	1014.3/951.72	908.86	983.01	0.11302	520.99	2464.9	1.4934	0.93233	0.067668	0.13534	0.5874	True	Asp973Asp;Pro974Ser;Pro974Leu;	Silent;Missense;Missense;Missense;
id_1164	TTGACCCTGCCTGCGTTCGC	NPC1	1654.7/1676.8	1734.2/1741.5	1665.7	1737.8	0.061093	243.77	4643.2	1.058	0.85498	0.14502	0.29004	0.78122	True	Asp973Asp;Pro974Ser;Pro974Leu;Ala975Val;	Silent;Missense;Missense;Missense;Missense;
id_1165	CCTGCAGCGAACGCAGGCAG	NPC1	1783.7/1898.6	1961.1/1832	1841.1	1896.6	0.042777	6599.9	5155.6	0.77209	0.77997	0.22003	0.44006	0.8784	True	Cys979Tyr;Arg978His;	Missense;Missense;
id_1166	ACCCTGCCTGCGTTCGCTGC	NPC1	2021.4/2100.4	1949.4/2054.3	2060.9	2001.9	-0.041905	3122.4	5800.9	0.77503	0.21916	0.78084	0.43832	0.8784	False	Pro974Ser;Pro974Leu;Ala975Val;Ala975Ala;	Missense;Missense;Missense;Silent;Missense;
id_1168	CCCTGCCTGCGTTCGCTGCA	NPC1	1380.1/1532.6	1476/1500	1456.4	1488	0.030967	11623	4034.9	0.49779	0.69068	0.30932	0.61863	0.94887	True	Pro974Leu;Ala975Val;Ala975Ala;Cys976Cys;	Missense;Missense;Silent;Silent;
id_1169	GGCCTGCAGCGAACGCAGGC	NPC1	1028.2/1080.1	1037.8/1037.2	1054.2	1037.5	-0.022966	1349.3	2878.1	0.31061	0.37805	0.62195	0.75609	0.97807	False	Arg980Arg;Arg980Lys;Cys979Tyr;Arg978His;	Silent;Missense;Missense;Missense;
id_1171	CAGAGGCCTGCAGCGAACGC	NPC1	1376.4/1407.3	1361.5/1446.7	1391.9	1404.1	0.012623	475.49	3848.2	0.19731	0.57821	0.42179	0.84358	0.9856	True	Arg980Arg;Arg980Lys;	Silent;Missense;
id_1172	CTGCGTTCGCTGCAGGCCTC	NPC1	2773.2/2710.3	3041.9/2784.7	2741.7	2913.3	0.087537	1974.2	7819.5	1.9403	0.97383	0.026174	0.052349	0.35775	True	Cys976Cys;Arg978Cys;Arg978Arg;	Silent;Missense;Silent;
id_1173	AGTCAGAGGCCTGCAGCGAA	NPC1	541.73/534.52	591.75/549.3	538.13	570.53	0.084189	25.991	1425.7	0.858	0.80455	0.19545	0.39089	0.84092	True	Leu982Leu;Arg980Arg;	Silent;Silent;
id_1174	CCGGAGTCAGAGGCCTGCAG	NPC1	769.3/839.49	598.6/637.83	804.4	618.22	-0.37925	2463.5	2169.7	3.997	3.2076e-05	0.99997	6.4152e-05	0.0014596	False	Leu982Leu;	Silent;
id_1175	TCGCTGCAGGCCTCTGACTC	NPC1	831.03/880.52	807.91/899.4	855.78	853.66	-0.0035689	1224.9	2314.7	0.043999	0.48245	0.51755	0.96491	0.99418	False	Arg978Arg;Cys979Cys;	Silent;Silent;
id_1176	CGCTGCAGGCCTCTGACTCC	NPC1	533.44/521.22	531.11/537.23	527.33	534.17	0.018557	74.734	1395.9	0.18306	0.57263	0.42737	0.85475	0.9856	True	Arg978Arg;Cys979Cys;Pro981Ser;	Silent;Silent;Missense;
id_1177	TTCCGGAGTCAGAGGCCTGC	NPC1	1053.1/1216.5	921.37/1029.2	1134.8	975.28	-0.21835	13362	3108.6	2.8612	0.0021104	0.99789	0.0042208	0.058726	False	Glu985Lys;Pro984Pro;Leu982Leu;	Missense;Silent;Silent;
id_1178	TGCAGGCCTCTGACTCCGGA	NPC1	522.39/511.24	548.72/534.21	516.81	541.46	0.067098	62.169	1366.8	0.66679	0.74755	0.25245	0.5049	0.91091	True	Cys979Cys;Pro981Ser;Pro981Leu;Leu982Leu;	Silent;Missense;Missense;Silent;Missense;
id_1179	GCCTTCCGGAGTCAGAGGCC	NPC1	948.96/934.86	924.31/942.66	941.91	933.49	-0.012947	99.308	2558.7	0.16653	0.43387	0.56613	0.86774	0.9856	False	Gly986Ser;Glu985Lys;Pro984Pro;	Missense;Missense;Silent;
id_1180	GCAGGCCTCTGACTCCGGAA	NPC1	361.16/350.44	372.66/329.98	355.8	351.32	-0.018211	57.471	925.64	0.1471	0.44153	0.55847	0.88305	0.98668	False	Pro981Ser;Pro981Leu;Leu982Leu;	Missense;Missense;Silent;Missense;
id_1181	GTTTGCCTTCCGGAGTCAGA	NPC1	365.76/411.43	407.87/395.38	388.6	401.62	0.04745	1042.7	1014.9	0.40891	0.6587	0.3413	0.68261	0.96211	True	Gly986Asp;Gly986Ser;Glu985Lys;	Missense;Missense;Missense;Missense;
id_1182	TGTTTGCCTTCCGGAGTCAG	NPC1	1516.5/1437.2	1428/1395.4	1476.9	1411.7	-0.065044	3141.1	4094.2	1.0182	0.1543	0.8457	0.30859	0.78731	False	Gly986Asp;Gly986Ser;	Missense;Missense;Missense;
id_1183	TCTGACTCCGGAAGGCAAAC	NPC1	254.28/253.95	229.85/231.39	254.12	230.62	-0.1394	0.054092	651.49	0.92056	0.17864	0.82136	0.35728	0.83022	False	Thr983Ile;Pro984Ser;Pro984Leu;	Missense;Missense;Missense;Missense;
id_1184	TGACTCCGGAAGGCAAACAG	NPC1	901.97/798.46	726.73/671.03	850.22	698.88	-0.28241	5357.1	2299	3.1562	0.00079916	0.9992	0.0015983	0.025759	False	Thr983Ile;Pro984Ser;Pro984Leu;	Missense;Missense;Missense;Missense;
id_1185	GACTCCGGAAGGCAAACAGA	NPC1	542.66/585.54	567.3/532.2	564.1	549.75	-0.037102	919.41	1497.7	0.37074	0.35542	0.64458	0.71083	0.97018	False	Thr983Ile;Pro984Ser;Pro984Leu;	Missense;Missense;Missense;Missense;
id_1186	GGCCTCTGTTTGCCTTCCGG	NPC1	1332.2/1315.2	1429/1351.1	1323.7	1390.1	0.070488	144.22	3651.5	1.0977	0.86383	0.13617	0.27234	0.7689	True	Arg989Arg;Arg989Lys;Gln988Gln;	Silent;Missense;Silent;
id_1187	GAGGCCTCTGTTTGCCTTCC	NPC1	1458.4/1423.9	1463.2/1428.6	1441.2	1445.9	0.0047252	595.98	3990.9	0.074893	0.52985	0.47015	0.9403	0.99418	True	Arg989Arg;Arg989Lys;Gln988Gln;	Silent;Missense;Silent;
id_1188	TGAGGCCTCTGTTTGCCTTC	NPC1	1136/1076.8	1133.6/1131.8	1106.4	1132.7	0.03388	1750.7	3027.4	0.47825	0.68376	0.31624	0.63248	0.94947	True	Arg989Arg;Arg989Lys;Gln988Gln;	Silent;Missense;Silent;
id_1189	GGAAGGCAAACAGAGGCCTC	NPC1	1255.8/1275.3	1314.6/1270.6	1265.5	1292.6	0.030507	191.35	3483.9	0.45857	0.67673	0.32327	0.64654	0.95588	True	Gly986Gly;	Silent;
id_1190	GAAGGCAAACAGAGGCCTCA	NPC1	401.69/392.58	383.42/402.42	397.14	392.92	-0.015365	41.57	1038.2	0.1309	0.44793	0.55207	0.89585	0.98668	False	Gly986Gly;Gln988Ter;	Silent;Nonsense;
id_1192	AGGCAAACAGAGGCCTCAGG	NPC1	620.05/583.32	591.75/559.36	601.68	575.56	-0.063936	674.44	1602	0.65273	0.25696	0.74304	0.51393	0.91607	False	Gly986Gly;Gln988Ter;	Silent;Nonsense;
id_1193	GGCAAACAGAGGCCTCAGGG	NPC1	767.46/796.24	677.83/691.15	781.85	684.49	-0.1916	414.28	2106.2	2.1214	0.016942	0.98306	0.033885	0.27192	False	Gly986Gly;Gln988Ter;	Silent;Nonsense;
id_1194	TCCCCCCTGAGGCCTCTGTT	NPC1	1059.5/1158.9	1103.3/1164	1109.2	1133.6	0.031431	4936.3	3035.4	0.44383	0.67142	0.32858	0.65716	0.95849	True	Gly993Arg;Gly992Gly;Gly992Glu;Gly992Arg;Gln991Gln;	Missense;Silent;Missense;Missense;Silent;Missense;
id_1195	GCAAACAGAGGCCTCAGGGG	NPC1	954.49/827.29	679.78/639.85	890.89	659.81	-0.43262	8088.8	2414	4.7031	1.2812e-06	1	2.5624e-06	9.3505e-05	False	Gln988Ter;	Nonsense;
id_1196	AAACAGAGGCCTCAGGGGGG	NPC1	606.23/613.26	644.57/563.39	609.74	603.98	-0.013686	24.745	1624.5	0.14307	0.44312	0.55688	0.88624	0.98668	False	Gln988Ter;Pro990Ser;	Nonsense;Missense;
id_1197	AGTCTCCCCCCTGAGGCCTC	NPC1	1730.2/1798.8	1739.1/1721.3	1764.5	1730.2	-0.028294	2347.4	4931.5	0.48825	0.31269	0.68731	0.62537	0.94887	False	Asp994Asn;Gly993Glu;Gly993Arg;Gly992Gly;Gly992Glu;Gly992Arg;	Missense;Missense;Missense;Silent;Missense;Missense;Missense;Missense;
id_1198	GCCTCAGGGGGGAGACTTCA	NPC1	344.57/289.44	220.07/229.38	317.01	224.73	-0.49449	1519.7	820.58	3.2215	0.00063767	0.99936	0.0012753	0.021263	False	Pro990Leu;Gln991Ter;	Missense;Nonsense;
id_1199	ATCTCATGAAGTCTCCCCCC	NPC1	701.12/657.62	644.57/626.77	679.37	635.67	-0.09578	946.21	1818.7	1.0248	0.15273	0.84727	0.30546	0.78731	False	Arg997Lys;Met996Ile;	Missense;Missense;
id_1200	GGGAGACTTCATGAGATTCC	NPC1	1384.7/1192.1	1293.1/1247.5	1288.4	1270.3	-0.020471	18546	3549.8	0.30493	0.38021	0.61979	0.76042	0.97807	False	Asp994Asp;Phe995Phe;	Silent;Silent;
id_1201	CATGGGCAGGAATCTCATGA	NPC1	720.47/694.22	626.97/657.95	707.34	642.46	-0.1386	344.62	1897	1.4897	0.068148	0.93185	0.1363	0.58838	False	Leu999Leu;	Silent;
id_1202	CTTCATGAGATTCCTGCCCA	NPC1	688.22/723.05	647.51/604.63	705.64	626.07	-0.17234	606.42	1892.2	1.8292	0.033687	0.96631	0.067374	0.4142	False	Phe995Phe;	Silent;
id_1203	GAACATGGGCAGGAATCTCA	NPC1	190.71/255.06	221.05/204.23	222.89	212.64	-0.067601	2070.5	568.19	0.42996	0.33361	0.66639	0.66723	0.96143	False	Met1001Ile;Leu999Leu;	Missense;Silent;
id_1204	ATTCCTGCCCATGTTCCTTT	NPC1	1040.2/1174.4	890.08/1023.1	1107.3	956.61	-0.21082	9009.5	3029.9	2.7373	0.0030973	0.9969	0.0061946	0.080051	False	Phe998Phe;Leu999Leu;Pro1000Ser;Pro1000Leu;Pro1000Pro;	Silent;Silent;Missense;Missense;Silent;Missense;
id_1205	TTCCTGCCCATGTTCCTTTC	NPC1	1475/1555.9	1283.3/1393.4	1515.5	1338.3	-0.1792	3269.1	4206.2	2.7313	0.0031546	0.99685	0.0063093	0.080809	False	Phe998Phe;Leu999Leu;Pro1000Ser;Pro1000Leu;Pro1000Pro;	Silent;Silent;Missense;Missense;Silent;Missense;
id_1206	ATCCGAAAGGAACATGGGCA	NPC1	524.23/484.62	562.41/495.98	504.43	529.2	0.069026	784.42	1332.6	0.67853	0.75128	0.24872	0.49743	0.9093	True	Asp1005Asn;Ser1004Ser;	Missense;Silent;
id_1207	TATCCGAAAGGAACATGGGC	NPC1	740.74/695.33	471.45/549.3	718.03	510.37	-0.49168	1031.2	1926.9	4.7306	1.1192e-06	1	2.2385e-06	8.6212e-05	False	Asp1005Asn;Ser1004Ser;	Missense;Silent;
id_1208	GGTTATCCGAAAGGAACATG	NPC1	625.57/575.56	552.63/559.36	600.57	556	-0.11106	1250.9	1598.9	1.1146	0.1325	0.8675	0.26501	0.76656	False	Asp1005Asn;Ser1004Ser;	Missense;Silent;
id_1210	CGGATAACCCTAACCCCAAG	NPC1	831.03/772.95	776.62/804.84	801.99	790.73	-0.020383	1686.3	2162.9	0.24223	0.4043	0.5957	0.8086	0.9856	False	Asn1006Asn;Pro1007Ser;Pro1007Leu;	Silent;Missense;Missense;Missense;
id_1211	GATAACCCTAACCCCAAGTG	NPC1	638.47/589.97	663.15/580.49	614.22	621.82	0.017709	1176.1	1636.9	0.1878	0.57448	0.42552	0.85103	0.9856	True	Asn1006Asn;Pro1007Ser;Pro1007Leu;	Silent;Missense;Missense;Missense;
id_1212	ATAACCCTAACCCCAAGTGT	NPC1	1727.5/1511.5	1586.5/1559.4	1619.5	1572.9	-0.042069	23315	4508.6	0.6936	0.24397	0.75603	0.48794	0.90733	False	Asn1006Asn;Pro1007Ser;Pro1007Leu;	Silent;Missense;Missense;Missense;
id_1214	CTTTGCCACACTTGGGGTTA	NPC1	1072.4/1051.3	1051.5/1116.7	1061.9	1084.1	0.029859	222.76	2900.1	0.41273	0.6601	0.3399	0.6798	0.96211	True	Gly1012Asp;Gly1012Ser;Cys1011Tyr;	Missense;Missense;Missense;Missense;
id_1215	CCTTTGCCACACTTGGGGTT	NPC1	2656.2/2632.7	2520.6/2517.1	2644.4	2518.9	-0.070164	275.13	7529.3	1.4472	0.073915	0.92608	0.14783	0.61353	False	Gly1012Asp;Gly1012Ser;Cys1011Tyr;	Missense;Missense;Missense;Missense;
