## Supplementary Table 2 for "Tiled base editing screens uncover rare second-site mutations that rescue a misfolded disease protein" (part 2 of 2)

### Sheet: CBE MAGeCK (continued)
guide_id	gRNA target sequence	gene_name	unsorted_count	top_count	unsorted_count_mean	top_count_mean	log_fold_change	unsorted_var	adj_unsorted_var	score	p.low	p.high	p.twosided	FDR	high_in_top_sorted	predicted_mutations	mutation_category
id_1216	CCTAACCCCAAGTGTGGCAA	NPC1	2449.8/2339.9	2228.1/2232.4	2394.9	2230.3	-0.10268	6033.6	6787.7	1.9978	0.022872	0.97713	0.045743	0.32374	False	Asn1008Asn;Pro1009Ser;Pro1009Leu;Pro1009Pro;	Silent;Missense;Missense;Silent;Missense;
id_1217	CTAACCCCAAGTGTGGCAAA	NPC1	1506.4/1575.9	1524.9/1507.1	1541.1	1516	-0.023715	2414.8	4280.6	0.38427	0.35039	0.64961	0.70078	0.96612	False	Asn1008Asn;Pro1009Ser;Pro1009Leu;Pro1009Pro;	Silent;Missense;Missense;Silent;Missense;
id_1219	TTACCCTTTGCCACACTTGG	NPC1	1722.9/1636.8	1541.5/1494	1679.9	1517.7	-0.14632	3699.7	4684.4	2.3687	0.0089259	0.99107	0.017852	0.17796	False	Exon20:+1;Gly1014Glu;Gly1014Arg;	Splice-donor;Missense;Missense;Missense;
id_1220	CTTACCCTTTGCCACACTTG	NPC1	1810.4/1936.3	1386/1459.8	1873.3	1422.9	-0.39655	7922.5	5250	6.2169	2.5358e-10	1	5.0716e-10	3.503e-08	False	Exon20:+1;Gly1014Glu;Gly1014Arg;	Splice-donor;Missense;Missense;Missense;
id_1222	CACTTACCCTTTGCCACACT	NPC1	1284.3/1218.8	1155.1/1255.5	1251.5	1205.3	-0.054215	2148.8	3443.6	0.78722	0.21558	0.78442	0.43116	0.87768	False	Exon20:+5;Exon20:+1;Gly1014Glu;Gly1014Arg;	Intron;Splice-donor;Missense;Missense;Missense;
id_1223	GTGTGGCAAAGGGTAAGTGC	NPC1	885.39/1052.4	1057.3/1032.2	968.9	1044.8	0.10865	13949	2635.3	1.4779	0.93028	0.069723	0.13945	0.59343	True	Gly1012Gly;	Silent;
id_1224	TGGCAAAGGGTAAGTGCTGC	NPC1	585.96/624.35	486.12/536.22	605.15	511.17	-0.24306	737.04	1611.7	2.3411	0.0096141	0.99039	0.019228	0.18973	False	Gly1012Gly;	Silent;
id_1225	CCCCTGAGGAAAGAATCCTG	NPC1	295.74/262.83	188.77/199.2	279.28	193.99	-0.52353	541.75	718.95	3.1812	0.00073326	0.99927	0.0014665	0.023834	False	Gly1014Gly;Exon21:-1;	Silent;Splice-acceptor;
id_1226	TCCCCTGAGGAAAGAATCCT	NPC1	845.77/961.48	648.48/691.15	903.62	669.82	-0.4314	6694.4	2450.1	4.7235	1.159e-06	1	2.318e-06	8.6212e-05	False	Gly1015Arg;Gly1014Gly;Exon21:-1;	Missense;Silent;Splice-acceptor;
id_1227	GTCCCCTGAGGAAAGAATCC	NPC1	571.22/649.86	495.9/528.17	610.54	512.04	-0.25338	3092.2	1626.7	2.4423	0.0072979	0.9927	0.014596	0.15212	False	Gly1015Glu;Gly1015Arg;Gly1014Gly;Exon21:-1;	Missense;Missense;Silent;Splice-acceptor;Missense;
id_1228	GCAGCATGTCCCCTGAGGAA	NPC1	431.18/469.1	351.14/429.58	450.14	390.36	-0.20506	718.92	1183.2	1.7377	0.041128	0.95887	0.082255	0.47609	False	Ala1017Thr;Gly1015Glu;	Missense;Missense;
id_1229	ATAGGCAGCATGTCCCCTGA	NPC1	889.07/945.95	910.62/879.28	917.51	894.95	-0.035882	1617.8	2489.4	0.45222	0.32556	0.67444	0.65111	0.95588	False	Ala1018Thr;Ala1017Thr;	Missense;Missense;
id_1230	TATAGGCAGCATGTCCCCTG	NPC1	928.69/970.35	923.33/954.74	949.52	939.03	-0.016003	867.9	2580.3	0.20643	0.41823	0.58177	0.83646	0.9856	False	Ala1018Thr;Ala1017Thr;	Missense;Missense;
id_1231	GGACATGCTGCCTATAGTTC	NPC1	726.92/652.08	828.45/768.62	689.5	798.54	0.21153	2800.8	1847	2.5372	0.99441	0.0055879	0.011176	0.12714	True	His1016Tyr;Ala1017Val;	Missense;Missense;
id_1232	CTGCAGAACTATAGGCAGCA	NPC1	599.78/550.05	644.57/558.36	574.91	601.46	0.065019	1236.4	1527.7	0.67925	0.75151	0.24849	0.49698	0.9093	True	Ala1022Thr;Ser1020Asn;	Missense;Missense;
id_1233	CATGCTGCCTATAGTTCTGC	NPC1	1640.9/1482.7	1682.3/1584.5	1561.8	1633.4	0.064672	12509	4340.7	1.0875	0.86159	0.13841	0.27681	0.77285	True	Ala1017Val;Ala1018Val;Ala1018Ala;	Missense;Missense;Silent;
id_1234	TTAACTGCAGAACTATAGGC	NPC1	529.76/568.9	480.25/502.02	549.33	491.13	-0.16125	766.18	1456.7	1.5248	0.063656	0.93634	0.12731	0.56473	False	Val1023Ile;Ala1022Thr;	Missense;Missense;
id_1235	ATGTTAACTGCAGAACTATA	NPC1	205.45/225.12	215.18/192.15	215.29	203.67	-0.07966	193.41	547.99	0.49633	0.30983	0.69017	0.61966	0.94887	False	Val1023Ile;	Missense;
id_1236	TCTGCAGTTAACATCCTCCT	NPC1	859.59/800.68	794.22/821.94	830.13	808.08	-0.038798	1735.3	2242.3	0.46573	0.3207	0.6793	0.64141	0.95326	False	Ala1022Val;	Missense;
id_1237	CTGCAGTTAACATCCTCCTT	NPC1	1791/1628	1745.9/1787.7	1709.5	1766.8	0.047556	13296	4770.9	0.82991	0.79671	0.20329	0.40659	0.855	True	Ala1022Val;	Missense;
id_1238	TGGCCAAGGAGGATGTTAAC	NPC1	374.06/402.56	366.79/388.33	388.31	377.56	-0.040377	406.19	1014.1	0.3374	0.36791	0.63209	0.73581	0.97537	False	Gly1028Asp;Gly1028Ser;	Missense;Missense;Missense;
id_1239	GTTAACATCCTCCTTGGCCA	NPC1	312.33/319.38	333.53/335.01	315.86	334.27	0.081514	24.904	817.47	0.64418	0.74027	0.25973	0.51946	0.9208	True	Asn1024Asn;Ile1025Ile;Leu1026Phe;	Silent;Silent;Missense;
id_1240	TTAACATCCTCCTTGGCCAT	NPC1	464.34/393.69	400.04/383.3	429.01	391.67	-0.13105	2496.3	1125.3	1.1131	0.13283	0.86717	0.26566	0.76656	False	Asn1024Asn;Ile1025Ile;Leu1026Phe;	Silent;Silent;Missense;
id_1241	GGTGCCATGGCCAAGGAGGA	NPC1	389.72/375.94	437.21/355.13	382.83	396.17	0.049303	94.884	999.18	0.42214	0.66354	0.33646	0.67292	0.96143	True	Gly1030Asp;Gly1030Ser;	Missense;Missense;Missense;
id_1242	CCTGGTGCCATGGCCAAGGA	NPC1	1123.1/1131.2	1182.5/1202.2	1127.1	1192.4	0.08113	32.53	3086.6	1.1746	0.87992	0.12008	0.24016	0.75715	True	Gly1030Asp;Gly1030Ser;	Missense;Missense;Missense;
id_1243	TCCTCCTTGGCCATGGCACC	NPC1	1198.6/1195.5	1122.9/1159	1197.1	1140.9	-0.069238	4.998	3287.1	0.97918	0.16375	0.83625	0.32749	0.80787	False	Leu1026Phe;Leu1026Leu;Leu1027Phe;	Missense;Silent;Missense;
id_1245	CTCCTTGGCCATGGCACCAG	NPC1	1541.4/1567	1638.3/1528.2	1554.2	1583.3	0.02673	328.04	4318.6	0.44255	0.67096	0.32904	0.65809	0.95849	True	Leu1026Leu;Leu1027Phe;Gly1028Gly;His1029Tyr;	Silent;Missense;Silent;Missense;
id_1247	CGACCCTGGTGCCATGGCCA	NPC1	2529.9/2812.4	2371.9/2479.9	2671.1	2425.9	-0.13888	39880	7608.9	2.8115	0.0024657	0.99753	0.0049313	0.067163	False	Val1033Ile;Arg1032Arg;Arg1032Lys;	Missense;Silent;Missense;
id_1248	CTTGGCCATGGCACCAGGGT	NPC1	2251.7/2028.3	2172.4/2256.6	2140	2214.5	0.049321	24951	6034	0.95855	0.83111	0.16889	0.33778	0.81228	True	Gly1028Gly;His1029Tyr;	Silent;Missense;
id_1250	GGCCATGGCACCAGGGTCGG	NPC1	1313.8/1368.5	1295/1367.2	1341.1	1331.1	-0.010814	1494.6	3701.7	0.16473	0.43458	0.56542	0.86916	0.9856	False	Gly1028Gly;His1029Tyr;Gly1030Gly;	Silent;Missense;Silent;
id_1251	GGCTCCGACCCTGGTGCCAT	NPC1	1683.2/1776.6	1967.9/1775.7	1729.9	1871.8	0.11367	4355	4830.4	2.0417	0.97941	0.020593	0.041186	0.31115	True	Ala1035Thr;Gly1034Glu;Gly1034Arg;Val1033Ile;Arg1032Arg;	Missense;Missense;Missense;Missense;Silent;Missense;
id_1252	TGGCTCCGACCCTGGTGCCA	NPC1	1484.2/1488.2	1456.4/1401.4	1486.2	1428.9	-0.056715	7.9948	4121.4	0.89305	0.18592	0.81408	0.37183	0.83538	False	Ala1035Thr;Gly1034Glu;Gly1034Arg;Val1033Ile;	Missense;Missense;Missense;Missense;Missense;
id_1253	TGGCACCAGGGTCGGAGCCA	NPC1	1452.9/1416.2	1449.6/1432.6	1434.5	1441.1	0.0065596	675.64	3971.7	0.10381	0.54134	0.45866	0.91732	0.99418	True	Gly1030Gly;Thr1031Ile;Thr1031Thr;	Silent;Missense;Silent;
id_1254	GTACGTGGCTCCGACCCTGG	NPC1	2295/2326.6	2208.6/2254.5	2310.8	2231.6	-0.05033	499.99	6538.7	0.98018	0.1635	0.8365	0.327	0.80787	False	Thr1036Thr;Ala1035Thr;	Silent;Missense;
id_1256	GAAGTACGTGGCTCCGACCC	NPC1	741.66/777.39	725.75/733.41	759.53	729.58	-0.057953	638.29	2043.4	0.66244	0.25385	0.74615	0.50769	0.91171	False	Thr1036Thr;	Silent;
id_1257	GGTCGGAGCCACGTACTTCA	NPC1	583.19/496.82	467.53/416.5	540.01	442.02	-0.28828	3730.3	1430.9	2.5904	0.0047934	0.99521	0.0095869	0.11318	False	Val1033Val;Ala1035Val;Ala1035Ala;	Silent;Missense;Silent;
id_1258	GGTCATGAAGTACGTGGCTC	NPC1	1018.1/942.63	993.75/1112.7	980.34	1053.2	0.10335	2844.8	2667.8	1.411	0.92088	0.079125	0.15825	0.63457	True	Met1039Ile;	Missense;
id_1259	TACTTCATGACCTACCACAC	NPC1	391.56/331.58	349.18/365.19	361.57	357.19	-0.017544	1798.6	941.33	0.14284	0.44321	0.55679	0.88642	0.98668	False	Tyr1037Tyr;Phe1038Phe;	Silent;Silent;
id_1260	CTTCATGACCTACCACACCG	NPC1	254.28/319.38	332.56/302.82	286.83	317.69	0.14691	2119	739.24	1.1348	0.87177	0.12823	0.25646	0.76308	True	Phe1038Phe;Thr1040Ile;Thr1040Thr;	Silent;Missense;Silent;
id_1261	CAGCACGGTGTGGTAGGTCA	NPC1	878.94/868.33	856.82/833.01	873.63	844.91	-0.048166	56.301	2365.2	0.59052	0.27742	0.72258	0.55484	0.9344	False	Val1044Val;Val1044Met;	Silent;Missense;Missense;
id_1262	CATGACCTACCACACCGTGC	NPC1	1276/1224.3	1284.3/1393.4	1250.2	1338.8	0.098758	1337.4	3439.7	1.5115	0.93467	0.065332	0.13066	0.57173	True	Thr1040Ile;Thr1040Thr;Tyr1041Tyr;	Missense;Silent;Silent;
id_1263	GACCTACCACACCGTGCTGC	NPC1	1585.6/1563.7	1808.5/1889.4	1574.6	1848.9	0.23155	240.6	4378	4.1458	0.99998	1.6929e-05	3.3859e-05	0.00082889	True	Thr1040Ile;Thr1040Thr;Tyr1041Tyr;His1042Tyr;His1042His;	Missense;Silent;Silent;Missense;Silent;
id_1264	GTCTGCAGCACGGTGTGGTA	NPC1	677.17/694.22	723.8/714.29	685.69	719.04	0.068422	145.33	1836.4	0.7783	0.7818	0.2182	0.43639	0.8784	True	Gln1046Gln;Leu1045Leu;Val1044Val;	Silent;Silent;Silent;
id_1265	GGTCTGCAGCACGGTGTGGT	NPC1	1554.3/1572.5	1538.6/1444.7	1563.4	1491.6	-0.067756	166.72	4345.4	1.0888	0.13812	0.86188	0.27624	0.77285	False	Gln1046Gln;Leu1045Leu;Val1044Val;	Silent;Silent;Silent;
id_1267	CAGAGGTCTGCAGCACGGTG	NPC1	735.21/762.97	766.83/742.46	749.09	754.65	0.010646	385.36	2014.1	0.12379	0.54926	0.45074	0.90148	0.98668	True	Gln1046Gln;	Silent;
id_1268	CACACCGTGCTGCAGACCTC	NPC1	3289.1/3385.7	3227.7/3400.4	3337.4	3314.1	-0.010108	4664.8	9605.3	0.23783	0.40601	0.59399	0.81201	0.9856	False	His1042His;Thr1043Ile;Thr1043Thr;Leu1045Leu;	Silent;Missense;Silent;Silent;
id_1269	TCAGCAGAGGTCTGCAGCAC	NPC1	649.53/721.94	664.13/690.15	685.74	677.14	-0.01817	2621.8	1836.5	0.20056	0.42052	0.57948	0.84104	0.9856	False	Ala1049Thr;	Missense;
id_1270	ACCGTGCTGCAGACCTCTGC	NPC1	1374.6/1489.4	1297.9/1398.4	1432	1348.2	-0.08694	6583.1	3964.2	1.331	0.091591	0.90841	0.18318	0.68078	False	Thr1043Thr;Leu1045Leu;Gln1046Ter;	Silent;Silent;Nonsense;
id_1271	GTCAGCAGAGGTCTGCAGCA	NPC1	535.29/547.83	453.84/462.78	541.56	458.31	-0.24031	78.713	1435.2	2.1974	0.013995	0.986	0.02799	0.24167	False	Asp1050Asn;Ala1049Thr;	Missense;Missense;
id_1272	TAAAGTCAGCAGAGGTCTGC	NPC1	1046.6/1053.5	986.91/1036.2	1050.1	1011.6	-0.053842	23.855	2866.5	0.71916	0.23602	0.76398	0.47204	0.89436	False	Asp1050Asn;Ala1049Thr;	Missense;Missense;
id_1273	CAGACCTCTGCTGACTTTAT	NPC1	1296.3/1382.9	1289.1/1290.8	1339.6	1289.9	-0.054437	3749.4	3697.3	0.81641	0.20713	0.79287	0.41426	0.86035	False	Thr1047Ile;Thr1047Thr;Ser1048Phe;	Missense;Silent;Missense;
id_1274	GCGTCAATAAAGTCAGCAGA	NPC1	409.07/445.81	370.7/413.48	427.44	392.09	-0.12421	674.99	1121	1.0556	0.14558	0.85442	0.29115	0.78122	False	Asp1053Asn;	Missense;
id_1275	ACCTCTGCTGACTTTATTGA	NPC1	502.12/548.94	552.63/527.17	525.53	539.9	0.038843	1096.2	1390.9	0.38527	0.64998	0.35002	0.70003	0.96612	True	Thr1047Thr;Ser1048Phe;Ala1049Val;	Silent;Missense;Missense;
id_1276	AGCGTCAATAAAGTCAGCAG	NPC1	478.16/482.4	439.17/408.45	480.28	423.81	-0.18006	8.9858	1266.1	1.5871	0.056248	0.94375	0.1125	0.54283	False	Ala1054Thr;Asp1053Asn;	Missense;Missense;
id_1277	AGAGCGTCAATAAAGTCAGC	NPC1	481.85/467.99	468.51/444.67	474.92	456.59	-0.05665	96.086	1251.3	0.51805	0.30221	0.69779	0.60442	0.94883	False	Ala1054Thr;Asp1053Asn;	Missense;Missense;
id_1278	TGCTGACTTTATTGACGCTC	NPC1	881.7/873.87	923.33/992.97	877.79	958.15	0.12624	30.658	2376.9	1.6483	0.95036	0.049641	0.099281	0.51616	True	Ala1049Val;Asp1050Asp;	Missense;Silent;
id_1279	TTCAGAGCGTCAATAAAGTC	NPC1	863.27/847.26	912.57/833.01	855.26	872.79	0.029227	128.31	2313.2	0.36435	0.6422	0.3578	0.7156	0.9715	True	Leu1055Leu;Ala1054Thr;	Silent;Missense;
id_1280	TGACTTTATTGACGCTCTGA	NPC1	1348.8/1316.4	1221.7/1243.5	1332.6	1232.6	-0.11247	526.77	3677	1.6494	0.049533	0.95047	0.099066	0.51616	False	Asp1050Asp;	Silent;
id_1281	TTTCTTCAGAGCGTCAATAA	NPC1	333.52/337.13	323.75/279.68	335.32	301.72	-0.15188	6.5187	870.12	1.1393	0.1273	0.8727	0.25459	0.76308	False	Lys1056Lys;Leu1055Leu;	Silent;Silent;
id_1282	TTGACGCTCTGAAGAAAGCC	NPC1	679.93/582.21	635.77/594.57	631.07	615.17	-0.036758	4774.8	1683.9	0.3875	0.34919	0.65081	0.69838	0.96612	False	Asp1053Asp;Ala1054Val;Leu1055Leu;	Silent;Missense;Silent;
id_1283	AAGTCGGGCTTTCTTCAGAG	NPC1	646.77/540.07	614.25/610.67	593.42	612.46	0.045492	5691.9	1579.1	0.4792	0.6841	0.3159	0.63179	0.94941	True	Arg1059Gln;Ala1058Thr;	Missense;Missense;
id_1284	ATAAGTCGGGCTTTCTTCAG	NPC1	916.71/892.72	907.68/932.6	904.72	920.14	0.024364	287.71	2453.2	0.31144	0.62227	0.37773	0.75546	0.97807	True	Arg1059Gln;	Missense;
id_1285	AGAAAGCCCGACTTATAGCC	NPC1	209.14/247.3	230.83/238.43	228.22	234.63	0.039807	728.16	582.37	0.26573	0.60478	0.39522	0.79045	0.97945	True	Ala1058Val;Ala1058Ala;Arg1059Ter;	Missense;Silent;Nonsense;
id_1286	ACATTACTGGCTATAAGTCG	NPC1	1216.1/1233.2	1266.6/1176.1	1224.7	1221.4	-0.003892	145.15	3366.4	0.056912	0.47731	0.52269	0.95461	0.99418	False	Ser1063Asn;	Missense;
id_1287	GCCCGACTTATAGCCAGTAA	NPC1	482.77/465.77	418.63/450.71	474.27	434.67	-0.12551	144.53	1249.6	1.1203	0.1313	0.8687	0.26259	0.766	False	Ala1058Ala;Arg1059Ter;Leu1060Phe;	Silent;Nonsense;Missense;
id_1289	TGACATTACTGGCTATAAGT	NPC1	533.44/474.64	507.64/451.71	504.04	479.68	-0.071339	1728.9	1331.6	0.66774	0.25215	0.74785	0.5043	0.91091	False	Val1065Ile;Ser1063Asn;	Missense;Missense;
id_1290	CGGTGACATTACTGGCTATA	NPC1	494.75/474.64	519.37/442.66	484.69	481.02	-0.010964	202.15	1278.2	0.10285	0.45904	0.54096	0.91808	0.99418	False	Val1065Ile;	Missense;
id_1291	CTTATAGCCAGTAATGTCAC	NPC1	968.3/899.38	916.48/836.02	933.84	876.25	-0.091726	2375.5	2535.8	1.1436	0.1264	0.8736	0.25279	0.76308	False	Ala1062Val;Ala1062Ala;	Missense;Silent;
id_1292	ATGGTTTCGGTGACATTACT	NPC1	923.16/1011.4	982.02/956.75	967.27	969.38	0.0031427	3891.6	2630.7	0.041168	0.51642	0.48358	0.96716	0.99418	True	Glu1067Lys;	Missense;
id_1293	GTAATGTCACCGAAACCATG	NPC1	511.33/479.08	469.49/482.9	495.2	476.2	-0.056351	520.19	1307.2	0.52572	0.29954	0.70046	0.59908	0.94673	False	Val1065Val;Thr1066Ile;	Silent;Missense;
id_1294	GTTAATGCCCATGGTTTCGG	NPC1	1023.6/1103.4	1076.9/1047.3	1063.5	1062.1	-0.0019157	3187.5	2904.8	0.026208	0.48955	0.51045	0.97909	0.99615	False	Gly1070Asp;Gly1070Ser;Met1069Ile;	Missense;Missense;Missense;Missense;
id_1295	ACCGAAACCATGGGCATTAA	NPC1	476.32/449.13	525.24/532.2	462.73	528.72	0.19195	369.57	1217.8	1.8911	0.97069	0.029309	0.058617	0.38157	True	Thr1066Thr;Thr1068Ile;Thr1068Thr;	Silent;Missense;Silent;
id_1296	CCGAAACCATGGGCATTAAC	NPC1	580.43/646.53	603.49/648.9	613.48	626.2	0.029547	2184.7	1634.9	0.31445	0.62341	0.37659	0.75318	0.97807	True	Thr1068Ile;Thr1068Thr;	Missense;Silent;
id_1297	AAACCATGGGCATTAACGGC	NPC1	390.64/413.65	417.65/421.53	402.14	419.59	0.06113	264.69	1051.9	0.53802	0.70472	0.29528	0.59056	0.94673	True	Thr1068Ile;Thr1068Thr;	Missense;Silent;
id_1298	GCACTGCCGTTAATGCCCAT	NPC1	1117.6/984.77	996.69/975.86	1051.2	986.28	-0.091832	8816.7	2869.6	1.2113	0.11289	0.88711	0.22579	0.74905	False	Ser1074Asn;Gly1073Asp;Gly1073Ser;	Missense;Missense;Missense;Missense;
id_1299	GGCACTGCCGTTAATGCCCA	NPC1	726/684.24	860.73/713.29	705.12	787.01	0.1583	872.04	1890.7	1.8833	0.97017	0.029828	0.059657	0.38587	True	Ala1075Thr;Ser1074Asn;Gly1073Asp;Gly1073Ser;	Missense;Missense;Missense;Missense;Missense;
id_1300	GCATTAACGGCAGTGCCTAC	NPC1	535.29/515.67	521.33/553.33	525.48	537.33	0.032108	192.34	1390.8	0.31771	0.62465	0.37535	0.7507	0.97807	True	Asn1072Asn;	Silent;
id_1301	ATTAACGGCAGTGCCTACCG	NPC1	298.51/304.97	285.61/344.07	301.74	314.84	0.061115	20.87	779.37	0.46924	0.68055	0.31945	0.6389	0.95297	True	Asn1072Asn;Gly1073Gly;	Silent;Silent;
id_1302	AAATACTCGGTAGGCACTGC	NPC1	894.6/903.81	873.45/766.61	899.21	820.03	-0.13283	42.443	2437.6	1.6037	0.054387	0.94561	0.10877	0.538	False	Val1078Ile;Arg1077Gln;	Missense;Missense;
id_1303	CCTACCGAGTATTTCCTTAC	NPC1	322.46/257.28	207.36/236.42	289.87	221.89	-0.38405	2124.2	747.41	2.4866	0.0064478	0.99355	0.012896	0.1417	False	Tyr1076Tyr;Arg1077Ter;	Silent;Nonsense;
id_1304	CTACCGAGTATTTCCTTACA	NPC1	765.62/666.49	663.15/649.91	716.05	656.53	-0.12502	4912.6	1921.4	1.3579	0.087241	0.91276	0.17448	0.66689	False	Tyr1076Tyr;Arg1077Ter;	Silent;Nonsense;
id_1305	TTACCTGTAAGGAAATACTC	NPC1	358.39/340.45	386.35/329.98	349.42	358.17	0.035555	160.88	908.34	0.29011	0.61413	0.38587	0.77173	0.97945	True	Exon21:+1;Ser1082Asn;	Splice-donor;Missense;
id_1306	TTTACCTGTAAGGAAATACT	NPC1	641.24/633.22	459.71/496.99	637.23	478.35	-0.413	32.109	1701	3.8523	5.8505e-05	0.99994	0.00011701	0.0025427	False	Exon21:+1;Ser1082Asn;	Splice-donor;Missense;
id_1307	ATTTCCTTACAGGTAAAGCC	NPC1	381.43/394.79	371.68/364.19	388.11	367.93	-0.076814	89.362	1013.6	0.63373	0.26313	0.73687	0.52626	0.92452	False	Pro1080Ser;Pro1080Leu;Tyr1081Tyr;	Missense;Missense;Silent;Missense;
id_1308	ACACTGGAGGGGAGAGGGGA	NPC1	787.73/730.81	744.34/725.36	759.27	734.85	-0.047103	1619.6	2042.7	0.54035	0.29448	0.70552	0.58896	0.94673	False	Exon22:-1;	Splice-acceptor;
id_1309	CACACTGGAGGGGAGAGGGG	NPC1	1159.9/1321.9	1115/1169	1240.9	1142	-0.1197	13115	3413.1	1.6926	0.045265	0.95474	0.090529	0.50477	False	Val1083Met;Exon22:-1;	Missense;Splice-acceptor;
id_1310	AACACACTGGAGGGGAGAGG	NPC1	862.35/941.52	858.78/852.12	901.94	855.45	-0.076257	3133.5	2445.3	0.94009	0.17359	0.82641	0.34717	0.82183	False	Val1083Val;Val1083Met;Exon22:-1;	Silent;Missense;Splice-acceptor;Missense;
id_1311	AAACACACTGGAGGGGAGAG	NPC1	565.69/575.56	511.55/487.93	570.62	499.74	-0.191	48.687	1515.8	1.8206	0.034331	0.96567	0.068662	0.41891	False	Val1083Val;Val1083Met;Exon22:-1;	Silent;Missense;Splice-acceptor;Missense;
id_1313	TAAAACACACTGGAGGGGAG	NPC1	755.48/748.56	610.34/658.96	752.02	634.65	-0.24446	23.97	2022.3	2.61	0.0045278	0.99547	0.0090555	0.11015	False	Val1083Val;Val1083Met;Exon22:-1;	Silent;Missense;Splice-acceptor;Missense;
id_1314	CATAAAACACACTGGAGGGG	NPC1	418.28/418.08	396.13/417.51	418.18	406.82	-0.039637	0.019108	1095.7	0.34319	0.36573	0.63427	0.73146	0.97427	False	Val1083Val;Val1083Met;	Silent;Missense;Missense;
id_1315	AGACATAAAACACACTGGAG	NPC1	1247.5/1046.9	1141.4/1186.1	1147.2	1163.8	0.020735	20119	3144	0.29642	0.61655	0.38345	0.76691	0.97945	True	Val1086Ile;	Missense;
id_1317	GAAGACATAAAACACACTGG	NPC1	714.94/666.49	695.43/721.33	690.72	708.38	0.036383	1173.7	1850.4	0.41068	0.65935	0.34065	0.68131	0.96211	True	Val1086Ile;	Missense;
id_1318	TAGAAGACATAAAACACACT	NPC1	384.19/378.16	449.93/402.42	381.17	426.17	0.16059	18.179	994.67	1.4268	0.92318	0.07682	0.15364	0.62645	True	Val1086Ile;	Missense;
id_1319	TGTCTTCTACGAACAGTACC	NPC1	1218/1096.8	896.92/1074.5	1157.4	985.69	-0.23144	7345.7	3173.3	3.0478	0.0011526	0.99885	0.0023052	0.034295	False	Val1086Val;Phe1087Phe;Tyr1088Tyr;	Silent;Silent;Silent;
id_1320	GGTCAGGTACTGTTCGTAGA	NPC1	500.28/479.08	540.89/485.92	489.68	513.41	0.068137	224.7	1292	0.6602	0.74544	0.25456	0.50913	0.91171	True	Leu1092Leu;Gln1090Gln;	Silent;Silent;
id_1321	GATGGTCAGGTACTGTTCGT	NPC1	1241/1260.9	1318.5/1188.1	1251	1253.3	0.0027101	197.75	3442	0.040124	0.516	0.484	0.96799	0.99418	True	Leu1092Leu;	Silent;
id_1322	GAACAGTACCTGACCATCAT	NPC1	926.85/1081.2	964.41/912.48	1004	938.45	-0.097379	11920	2735.3	1.2543	0.10487	0.89513	0.20973	0.73009	False	Gln1090Ter;Tyr1091Tyr;Leu1092Leu;	Nonsense;Silent;Silent;
id_1323	CGTCAATGATGGTCAGGTAC	NPC1	1288.9/1254.2	1250/1269.6	1271.6	1259.8	-0.013396	601.19	3501.3	0.19878	0.42122	0.57878	0.84244	0.9856	False	Asp1096Asn;	Missense;
id_1324	CAGTACCTGACCATCATTGA	NPC1	658.74/596.63	590.78/603.63	627.68	597.2	-0.071706	1929.1	1674.4	0.74496	0.22815	0.77185	0.4563	0.88344	False	Tyr1091Tyr;Leu1092Leu;	Silent;Silent;
id_1325	AGTGTCGTCAATGATGGTCA	NPC1	527.92/596.63	504.7/598.6	562.27	551.65	-0.027465	2360.7	1492.6	0.27493	0.39169	0.60831	0.78337	0.97945	False	Asp1097Asn;Asp1096Asn;	Missense;Missense;
id_1326	TAGTGTCGTCAATGATGGTC	NPC1	690.07/627.68	694.45/684.11	658.87	689.28	0.064999	1946.2	1761.4	0.72458	0.76564	0.23436	0.46871	0.89309	True	Asp1097Asn;Asp1096Asn;	Missense;Missense;
id_1327	GACGACACTATCTTCAACCT	NPC1	285.61/271.7	284.63/286.72	278.65	285.68	0.03578	96.746	717.26	0.26221	0.60342	0.39658	0.79316	0.97945	True	Asp1096Asp;Asp1097Asp;Thr1098Ile;	Silent;Silent;Missense;
id_1328	ACGACACTATCTTCAACCTC	NPC1	940.67/967.02	921.37/841.05	953.84	881.21	-0.11414	347.4	2592.5	1.4264	0.07687	0.92313	0.15374	0.62645	False	Asp1097Asp;Thr1098Ile;	Silent;Missense;
id_1329	GACACTATCTTCAACCTCGG	NPC1	894.6/891.61	724.78/746.49	893.11	735.63	-0.27951	4.4562	2420.3	3.201	0.00068485	0.99932	0.0013697	0.022641	False	Asp1097Asp;Thr1098Ile;Ile1099Ile;	Silent;Missense;Silent;
id_1330	CACACCGAGGTTGAAGATAG	NPC1	1014.4/1002.5	855.84/917.51	1008.4	886.68	-0.18545	70.322	2747.8	2.3229	0.010093	0.98991	0.020186	0.19492	False	Val1104Met;Gly1103Asp;Gly1103Ser;	Missense;Missense;Missense;Missense;
id_1331	CACTATCTTCAACCTCGGTG	NPC1	554.63/701.98	594.69/590.55	628.31	592.62	-0.084227	10856	1676.1	0.8717	0.19168	0.80832	0.38337	0.83654	False	Thr1098Ile;Ile1099Ile;Phe1100Phe;	Missense;Silent;Silent;
id_1332	GACACACCGAGGTTGAAGAT	NPC1	784.96/714.18	501.77/547.29	749.57	524.53	-0.51422	2505.2	2015.4	5.0128	2.6824e-07	1	5.3647e-07	2.3056e-05	False	Val1104Val;Val1104Met;Gly1103Asp;Gly1103Ser;	Silent;Missense;Missense;Missense;Missense;Missense;
id_1333	CAGGGACACACCGAGGTTGA	NPC1	3008.1/2804.6	2633.1/2818.9	2906.3	2726	-0.092389	20708	8311.3	1.9782	0.023951	0.97605	0.047902	0.3334	False	Val1104Val;Val1104Met;	Silent;Missense;Missense;
id_1334	CTTCAACCTCGGTGTGTCCC	NPC1	2409.2/2303.3	2228.1/2322	2356.3	2275	-0.050605	5608.4	6673.4	0.99465	0.15995	0.84005	0.31991	0.79961	False	Phe1100Phe;Asn1101Asn;Leu1102Phe;Leu1102Leu;	Silent;Silent;Missense;Silent;
id_1336	GCCCAGGGACACACCGAGGT	NPC1	806.15/776.28	763.9/813.89	791.22	788.9	-0.0042341	446.17	2132.6	0.050273	0.47995	0.52005	0.9599	0.99418	False	Gly1107Ser;Leu1106Leu;Val1104Val;	Missense;Silent;Silent;
id_1337	TCAACCTCGGTGTGTCCCTG	NPC1	761.93/771.85	552.63/596.59	766.89	574.61	-0.41581	49.157	2064.1	4.2322	1.157e-05	0.99999	2.3139e-05	0.00058118	False	Asn1101Asn;Leu1102Phe;Leu1102Leu;	Silent;Missense;Silent;
id_1338	AACCTCGGTGTGTCCCTGGG	NPC1	911.18/908.25	875.4/822.95	909.72	849.17	-0.099242	4.3056	2467.3	1.2188	0.11146	0.88854	0.22291	0.74588	False	Asn1101Asn;Leu1102Phe;Leu1102Leu;	Silent;Missense;Silent;
id_1339	CGCGCCCAGGGACACACCGA	NPC1	943.43/1054.6	959.52/932.6	999.03	946.06	-0.078513	6183.1	2721	1.0154	0.15495	0.84505	0.3099	0.78731	False	Ala1108Thr;Gly1107Asp;Gly1107Ser;Leu1106Leu;	Missense;Missense;Missense;Silent;Missense;
id_1340	TCGCGCCCAGGGACACACCG	NPC1	432.1/430.28	427.43/375.26	431.19	401.34	-0.10324	1.6499	1131.3	0.88737	0.18744	0.81256	0.37488	0.83558	False	Ala1108Thr;Gly1107Asp;Gly1107Ser;Leu1106Leu;	Missense;Missense;Missense;Silent;Missense;
id_1341	CCTCGGTGTGTCCCTGGGCG	NPC1	573.98/571.12	598.6/603.63	572.55	601.11	0.070114	4.0896	1521.1	0.73235	0.76802	0.23198	0.46395	0.88942	True	Leu1102Leu;	Silent;
id_1342	TATCGCGCCCAGGGACACAC	NPC1	858.67/845.04	887.14/928.58	851.85	907.86	0.091762	92.9	2303.6	1.1669	0.87838	0.12162	0.24324	0.75715	True	Ala1108Ala;Ala1108Thr;Gly1107Asp;Gly1107Ser;Leu1106Leu;	Silent;Missense;Missense;Missense;Silent;Missense;
id_1343	GTCCCTGGGCGCGATATTTC	NPC1	823.66/762.97	794.22/805.84	793.32	800.03	0.012147	1841.3	2138.5	0.14523	0.55774	0.44226	0.88453	0.98668	True	Ser1105Phe;Ser1105Ser;Leu1106Leu;Gly1107Gly;	Missense;Silent;Silent;Silent;
id_1344	TCCCTGGGCGCGATATTTCT	NPC1	453.29/420.3	472.42/446.68	436.79	459.55	0.073118	544.09	1146.6	0.67213	0.74925	0.25075	0.5015	0.91026	True	Ser1105Ser;Leu1106Leu;Gly1107Gly;	Silent;Silent;Silent;
id_1345	CACCAGAAATATCGCGCCCA	NPC1	1022.7/1122.3	1033.9/1003	1072.5	1018.4	-0.074504	4961.9	2930.4	0.99808	0.15912	0.84088	0.31824	0.79828	False	Val1112Met;Leu1111Leu;	Missense;Silent;
id_1346	TCACCAGAAATATCGCGCCC	NPC1	656.9/611.04	729.67/675.06	633.97	702.36	0.14757	1051.4	1691.9	1.6626	0.95181	0.048192	0.096385	0.51057	True	Val1112Met;Leu1111Leu;	Missense;Silent;
id_1347	CCTGGGCGCGATATTTCTGG	NPC1	910.26/967.02	947.78/962.79	938.64	955.28	0.025327	1611	2549.4	0.32959	0.62915	0.37085	0.74171	0.97782	True	Gly1107Gly;Ala1108Val;	Silent;Missense;
id_1348	CATGGTCACCAGAAATATCG	NPC1	327.99/321.6	346.25/325.96	324.8	336.1	0.049226	20.397	841.63	0.3898	0.65166	0.34834	0.69669	0.96612	True	Val1112Val;Val1112Met;Leu1111Leu;	Silent;Missense;Silent;Missense;
id_1349	CTGGTGACCATGGTCCTCCT	NPC1	1530.3/1590.3	1516.1/1549.3	1560.3	1532.7	-0.025733	1797.5	4336.4	0.41915	0.33755	0.66245	0.67511	0.96143	False	Thr1113Ile;Thr1113Thr;	Missense;Silent;
id_1350	TGGTGACCATGGTCCTCCTG	NPC1	1361.7/1500.4	1459.3/1415.5	1431.1	1437.4	0.0063783	9623.4	3961.6	0.10081	0.54015	0.45985	0.9197	0.99418	True	Thr1113Ile;Thr1113Thr;	Missense;Silent;
id_1351	TGACCATGGTCCTCCTGGGC	NPC1	1504.5/1497.1	1643.2/1616.7	1500.8	1630	0.11902	27.369	4163.7	2.0015	0.97733	0.022667	0.045333	0.32374	True	Thr1113Ile;Thr1113Thr;	Missense;Silent;
id_1353	CTCACAGCCCAGGAGGACCA	NPC1	908.42/877.2	684.67/662.98	892.81	673.83	-0.40544	487.4	2419.4	4.4519	4.2556e-06	1	8.5113e-06	0.00026235	False	Glu1120Lys;Cys1119Tyr;Gly1118Asp;Gly1118Ser;Leu1117Leu;	Missense;Missense;Missense;Missense;Silent;Missense;
id_1354	CATGGTCCTCCTGGGCTGTG	NPC1	2658.9/2725.9	2676.1/2633.8	2692.4	2655	-0.020189	2240	7672.2	0.4273	0.33458	0.66542	0.66916	0.96143	False	Val1115Val;Leu1116Phe;Leu1116Leu;	Silent;Missense;Silent;
id_1355	CCAGAGCTCACAGCCCAGGA	NPC1	964.62/942.63	897.9/934.62	953.62	916.26	-0.057603	241.84	2591.9	0.73393	0.2315	0.7685	0.46299	0.88942	False	Glu1120Glu;Glu1120Lys;	Silent;Missense;
id_1356	TCCTCCTGGGCTGTGAGCTC	NPC1	1206/1307.5	1266.6/1260.6	1256.7	1263.6	0.0078571	5148.5	3458.6	0.11679	0.54649	0.45351	0.90702	0.98996	True	Leu1116Phe;Leu1116Leu;Leu1117Leu;	Missense;Silent;Silent;
id_1357	ACCAGAGCTCACAGCCCAGG	NPC1	1157.2/1142.2	1032.9/1122.7	1149.7	1077.8	-0.093078	111.5	3151.3	1.2807	0.10014	0.89986	0.20029	0.71206	False	Trp1122Ter;Glu1120Glu;Glu1120Lys;	Nonsense;Silent;Missense;
id_1358	CCTCCTGGGCTGTGAGCTCT	NPC1	1326.7/1432.8	1340/1267.6	1379.7	1303.8	-0.081607	5628.1	3813.2	1.2297	0.10941	0.89059	0.21881	0.73854	False	Leu1116Leu;Leu1117Leu;Gly1118Gly;	Silent;Silent;Silent;
id_1360	CAGACCAGAGCTCACAGCCC	NPC1	506.72/537.85	467.53/474.85	522.29	471.19	-0.14823	484.45	1381.9	1.3744	0.084651	0.91535	0.1693	0.6571	False	Trp1122Ter;Trp1122Ter;	Nonsense;
id_1361	CTGGGCTGTGAGCTCTGGTC	NPC1	2620.2/2540.7	2164.5/2252.5	2580.4	2208.5	-0.22443	3165.8	7338.8	4.3412	7.084e-06	0.99999	1.4168e-05	0.00039712	False	Gly1118Gly;	Silent;
id_1362	GACTGCAGACCAGAGCTCAC	NPC1	525.15/553.38	547.74/557.35	539.26	552.54	0.035033	398.36	1428.9	0.35131	0.63732	0.36268	0.72536	0.97173	True	Val1125Ile;Ala1124Thr;Trp1122Ter;	Missense;Missense;Nonsense;
id_1363	GCTCTGGTCTGCAGTCATCA	NPC1	655.98/719.72	570.24/532.2	687.85	551.22	-0.31896	2031.7	1842.4	3.1832	0.00072824	0.99927	0.0014565	0.023834	False	Leu1121Leu;Ser1123Phe;	Silent;Missense;
id_1364	ACACATGATGACTGCAGACC	NPC1	867.88/816.2	883.23/855.14	842.04	869.18	0.045714	1335.3	2275.9	0.56892	0.71529	0.28471	0.56941	0.93847	True	Met1127Ile;	Missense;
id_1365	TCTGGTCTGCAGTCATCATG	NPC1	525.15/500.15	321.8/369.22	512.65	345.51	-0.5679	312.61	1355.3	4.5401	2.8118e-06	1	5.6236e-06	0.00019081	False	Ser1123Phe;Ala1124Val;	Missense;Missense;
id_1366	TGGTCTGCAGTCATCATGTG	NPC1	893.68/810.66	829.43/806.85	852.17	818.14	-0.05872	3446.1	2304.5	0.70884	0.23921	0.76079	0.47842	0.90148	False	Ser1123Phe;Ala1124Val;	Missense;Missense;
id_1367	GTGGCACACATGATGACTGC	NPC1	804.31/705.31	807.91/795.78	754.81	801.85	0.087107	4900.9	2030.2	1.044	0.85176	0.14824	0.29649	0.78227	True	Ala1129Thr;Cys1128Tyr;Met1127Ile;	Missense;Missense;Missense;
id_1368	ATGGTGGCACACATGATGAC	NPC1	742.58/717.51	725.75/726.37	730.04	726.06	-0.0078846	314.42	1960.6	0.089984	0.46415	0.53585	0.9283	0.99418	False	Ala1129Thr;Cys1128Tyr;	Missense;Missense;
id_1369	GTCATCATGTGTGCCACCAT	NPC1	956.33/965.92	1053.4/994.98	961.12	1024.2	0.091613	45.961	2613.2	1.2339	0.89138	0.10862	0.21723	0.73836	True	Val1125Val;Ile1126Ile;	Silent;Silent;
id_1370	CATGGCGATGGTGGCACACA	NPC1	1848.2/2032.7	1846.7/2063.4	1940.5	1955	0.010791	17036	5446.9	0.19749	0.57828	0.42172	0.84344	0.9856	True	Ala1132Thr;	Missense;
id_1372	TGCCACCATCGCCATGGTCT	NPC1	1920/2025	1956.2/1985.9	1972.5	1971.1	-0.0010483	5508.1	5541	0.019257	0.49232	0.50768	0.98464	0.99615	False	Ala1129Val;Ala1129Ala;Thr1130Ile;Thr1130Thr;Ile1131Ile;	Missense;Silent;Missense;Silent;Silent;
id_1373	ACCAAGACCATGGCGATGGT	NPC1	1496.2/1419.5	1465.2/1432.6	1457.9	1448.9	-0.0088758	2944.1	4039.2	0.14079	0.44402	0.55598	0.88804	0.98668	False	Leu1135Leu;Val1134Ile;Met1133Ile;	Silent;Missense;Missense;
id_1374	GCCACCATCGCCATGGTCTT	NPC1	1872.1/1871.9	1869.2/1761.6	1872	1815.4	-0.044316	0.0147	5246.2	0.78226	0.21703	0.78297	0.43406	0.87811	False	Ala1129Ala;Thr1130Ile;Thr1130Thr;Ile1131Ile;	Silent;Missense;Silent;Silent;
id_1375	GACCAAGACCATGGCGATGG	NPC1	1484.2/1400.6	1574.7/1517.1	1442.4	1545.9	0.099902	3495.3	3994.5	1.6375	0.94924	0.050761	0.10152	0.52219	True	Val1136Ile;Leu1135Leu;Val1134Ile;Met1133Ile;	Missense;Silent;Missense;Missense;
id_1376	TTGACCAAGACCATGGCGAT	NPC1	588.72/650.97	606.42/714.29	619.84	660.36	0.091201	1937.2	1652.6	0.99661	0.84052	0.15948	0.31895	0.79904	True	Val1136Ile;Leu1135Leu;	Missense;Silent;
id_1377	GTTGACCAAGACCATGGCGA	NPC1	581.35/597.74	570.24/616.71	589.54	593.47	0.0095609	134.23	1568.3	0.099153	0.53949	0.46051	0.92102	0.99418	True	Val1136Ile;Leu1135Leu;	Missense;Silent;
id_1378	CGCCATGGTCTTGGTCAACA	NPC1	498.43/525.65	502.75/536.22	512.04	519.48	0.020774	370.47	1353.7	0.20225	0.58014	0.41986	0.83972	0.9856	True	Ala1132Val;Ala1132Ala;Val1134Val;	Missense;Silent;Silent;
id_1379	AAACATGTTGACCAAGACCA	NPC1	682.7/715.29	768.79/747.49	698.99	758.14	0.11703	531.09	1873.6	1.3665	0.91411	0.08589	0.17178	0.66048	True	Met1138Ile;	Missense;
id_1380	ATGGTCTTGGTCAACATGTT	NPC1	799.7/837.27	850.95/810.87	818.49	830.91	0.021706	705.78	2209.4	0.26429	0.60422	0.39578	0.79156	0.97945	True	Val1134Val;	Silent;
id_1381	TGGTCTTGGTCAACATGTTT	NPC1	799.7/772.95	705.21/699.2	786.33	702.21	-0.16302	357.77	2118.8	1.8275	0.033811	0.96619	0.067623	0.4142	False	Val1134Val;	Silent;
id_1382	AACTCCAAACATGTTGACCA	NPC1	546.34/647.64	487.1/500	596.99	493.55	-0.27401	5130.7	1589	2.595	0.0047302	0.99527	0.0094605	0.11318	False	Val1141Ile;Gly1140Glu;Gly1140Arg;Met1138Ile;	Missense;Missense;Missense;Missense;Missense;
id_1383	GGTCAACATGTTTGGAGTTA	NPC1	482.77/433.61	462.64/402.42	458.19	432.53	-0.082955	1208.5	1205.4	0.73905	0.22994	0.77006	0.45988	0.88674	False	Val1136Val;Asn1137Asn;	Silent;Silent;
id_1384	CCACATAACTCCAAACATGT	NPC1	608.07/623.24	569.26/547.29	615.66	558.27	-0.14091	115.11	1640.9	1.4166	0.078302	0.9217	0.1566	0.63099	False	Met1142Ile;Val1141Ile;	Missense;Missense;
id_1385	TCAACATGTTTGGAGTTATG	NPC1	662.43/609.94	645.55/581.49	636.18	613.52	-0.05224	1377.7	1698.1	0.54988	0.2912	0.7088	0.5824	0.94387	False	Asn1137Asn;	Silent;
id_1386	CAACATGTTTGGAGTTATGT	NPC1	1750.5/1842	1779.2/1755.5	1796.3	1767.4	-0.023381	4186.1	5024.3	0.40761	0.34178	0.65822	0.68356	0.96211	False	Asn1137Asn;	Silent;
id_1387	GAGCCACATAACTCCAAACA	NPC1	673.48/591.08	409.83/419.52	632.28	414.67	-0.6074	3394.9	1687.2	5.2977	5.8623e-08	1	1.1725e-07	5.8142e-06	False	Trp1143Ter;Trp1143Ter;Met1142Ile;	Nonsense;Nonsense;
id_1388	GTGGCTCTGGGGCATCAGTC	NPC1	786.81/806.22	736.51/807.85	796.51	772.18	-0.044699	188.53	2147.5	0.52503	0.29978	0.70022	0.59956	0.94673	False	Leu1144Phe;Leu1144Leu;	Missense;Silent;
id_1389	CGTTCAGACTGATGCCCCAG	NPC1	835.64/756.32	800.09/819.93	795.98	810.01	0.025178	3145.5	2146	0.30289	0.61901	0.38099	0.76198	0.97807	True	Leu1149Leu;Ser1148Asn;	Silent;Missense;
id_1390	AGCGTTCAGACTGATGCCCC	NPC1	1033.7/1114.5	1099.4/1111.7	1074.1	1105.5	0.041554	3264.3	2935.1	0.5799	0.71901	0.28099	0.56198	0.93454	True	Ala1151Thr;Leu1149Leu;	Missense;Silent;
id_1391	TGGGGCATCAGTCTGAACGC	NPC1	843.93/886.07	929.2/836.02	865	882.61	0.029049	887.99	2340.8	0.36406	0.64209	0.35791	0.71582	0.9715	True	Gly1146Gly;Ile1147Ile;	Silent;Silent;
id_1392	GGATACAGCGTTCAGACTGA	NPC1	714.02/629.9	679.78/706.24	671.96	693.01	0.044445	3538.5	1798	0.49654	0.69024	0.30976	0.61951	0.94887	True	Val1152Ile;Ala1151Thr;	Missense;Missense;
id_1393	CAGTCTGAACGCTGTATCCT	NPC1	1463.1/1492.7	1434.9/1410.5	1477.9	1422.7	-0.054868	438.82	4097.1	0.86218	0.19429	0.80571	0.38859	0.8397	False	Leu1149Leu;Asn1150Asn;	Silent;Silent;
id_1394	AGTCTGAACGCTGTATCCTT	NPC1	747.19/878.31	824.54/808.86	812.75	816.7	0.006993	8595.9	2193.2	0.084428	0.53364	0.46636	0.93272	0.99418	True	Leu1149Leu;Asn1150Asn;	Silent;Silent;
id_1395	TGACCAAGGATACAGCGTTC	NPC1	1134.1/1102.3	1062.2/1085.5	1118.2	1073.9	-0.058342	506.36	3061.2	0.80173	0.21136	0.78864	0.42271	0.86529	False	Val1155Ile;Leu1154Leu;	Missense;Silent;
id_1396	GCTGTATCCTTGGTCAACCT	NPC1	811.68/744.12	417.65/508.05	777.9	462.85	-0.74778	2282.2	2095.1	6.883	2.9304e-12	1	5.8608e-12	5.6674e-10	False	Ser1153Phe;Ser1153Ser;	Missense;Silent;
id_1397	TGTATCCTTGGTCAACCTGG	NPC1	502.12/444.7	418.63/458.76	473.41	438.69	-0.10963	1648.5	1247.2	0.983	0.1628	0.8372	0.3256	0.80733	False	Ser1153Phe;Ser1153Ser;	Missense;Silent;
id_1398	ATCCTTGGTCAACCTGGTGA	NPC1	1302.7/1282	1160/1145.9	1292.4	1153	-0.16453	215.71	3561.1	2.336	0.0097465	0.99025	0.019493	0.19137	False	Ser1153Phe;Ser1153Ser;Val1155Val;	Missense;Silent;Silent;
id_1400	CACCATCACCAGGTTGACCA	NPC1	519.62/504.58	491.99/547.29	512.1	519.64	0.021032	113.11	1353.8	0.20478	0.58113	0.41887	0.83774	0.9856	True	Exon22:+1;Met1159Ile;Val1158Val;Val1158Met;Leu1157Leu;	Splice-donor;Missense;Silent;Missense;Silent;Missense;
id_1401	CTTGGTCAACCTGGTGATGG	NPC1	1881.3/1870.8	1911.2/1885.3	1876.1	1898.3	0.016954	55.058	5258.1	0.306	0.6202	0.3798	0.7596	0.97807	True	Val1155Val;Asn1156Asn;	Silent;Silent;
id_1402	TGGTCAACCTGGTGATGGTG	NPC1	543.58/556.7	539.91/517.11	550.14	528.51	-0.057762	86.158	1459	0.56628	0.2856	0.7144	0.5712	0.93847	False	Val1155Val;Asn1156Asn;Leu1157Leu;	Silent;Silent;Silent;
id_1403	ATGCCACAGCTCTGAAATAA	NPC1	704.81/717.51	737.49/645.88	711.16	691.69	-0.039993	80.612	1907.7	0.44579	0.32788	0.67212	0.65575	0.95849	False	Gly1162Asp;Gly1162Ser;Cys1161Tyr;Ser1160Asn;	Missense;Missense;Missense;Missense;Missense;
id_1404	CCACGGAGATGCCACAGCTC	NPC1	1110.2/1049.1	1029/1051.3	1079.6	1040.1	-0.053717	1866.6	2950.9	0.72708	0.23359	0.76641	0.46718	0.89193	False	Val1165Met;	Missense;
id_1405	TCAGAGCTGTGGCATCTCCG	NPC1	684.54/636.55	613.27/676.06	660.54	644.67	-0.035048	1151.5	1766.1	0.37781	0.35278	0.64722	0.70557	0.9673	False	Ser1160Ser;	Silent;
id_1406	CAGAGCTGTGGCATCTCCGT	NPC1	1604/1765.5	1516.1/1649.9	1684.7	1583	-0.089828	13036	4698.7	1.4845	0.068832	0.93117	0.13766	0.58945	False	Ser1160Ser;	Silent;
id_1407	GAGCTGTGGCATCTCCGTGG	NPC1	1014.4/1093.4	864.64/1014.1	1053.9	939.37	-0.16582	3126.5	2877.4	2.1353	0.016369	0.98363	0.032738	0.26943	False	Ser1160Ser;Gly1162Gly;	Silent;Silent;
id_1408	GAACTCCACGGAGATGCCAC	NPC1	1014.4/1031.3	1259.8/1168	1022.9	1213.9	0.24683	144.06	2788.9	3.6177	0.99985	0.0001486	0.00029721	0.0060269	True	Glu1166Glu;Glu1166Lys;Val1165Val;Val1165Met;	Silent;Missense;Silent;Missense;Missense;
id_1409	GTGGCATCTCCGTGGAGTTC	NPC1	760.09/798.46	789.33/809.87	779.27	799.6	0.037099	736.26	2098.9	0.44364	0.67135	0.32865	0.65731	0.95849	True	Gly1162Gly;Ile1163Ile;Ser1164Phe;	Silent;Silent;Missense;
id_1410	GCTGCAGAACTCCACGGAGA	NPC1	669.8/595.52	558.5/610.67	632.66	584.58	-0.11383	2758.7	1688.3	1.17	0.121	0.879	0.24199	0.75715	False	Cys1168Tyr;Glu1166Glu;	Missense;Silent;
id_1411	GCATCTCCGTGGAGTTCTGC	NPC1	1548.7/1530.4	1463.2/1305.8	1539.6	1384.5	-0.153	168.41	4276.1	2.3705	0.0088818	0.99112	0.017764	0.17796	False	Ile1163Ile;Ser1164Phe;Ser1164Ser;	Silent;Missense;Silent;
id_1412	GTGGCTGCAGAACTCCACGG	NPC1	1046.6/998.08	950.72/957.76	1022.3	954.24	-0.099364	1178.1	2787.4	1.2901	0.098516	0.90148	0.19703	0.70365	False	Ser1169Asn;Cys1168Tyr;	Missense;Missense;
id_1413	ATGTGGCTGCAGAACTCCAC	NPC1	1093.6/1175.5	1040.7/1065.4	1134.6	1053.1	-0.10745	3354.4	3107.9	1.462	0.07187	0.92813	0.14374	0.60172	False	Ser1169Asn;Cys1168Tyr;	Missense;Missense;
id_1414	TATGTGGCTGCAGAACTCCA	NPC1	721.39/642.1	630.88/642.86	681.74	636.87	-0.09808	3144	1825.3	1.0503	0.14679	0.85321	0.29358	0.78122	False	Ser1169Asn;	Missense;
id_1415	AGTTCTGCAGCCACATAACC	NPC1	451.45/464.66	404.94/463.79	458.05	434.36	-0.076447	87.304	1205	0.6825	0.24746	0.75254	0.49492	0.909	False	Phe1167Phe;Cys1168Cys;	Silent;Silent;
id_1416	TTCTGCAGCCACATAACCAG	NPC1	649.53/718.61	670.98/633.81	684.07	652.39	-0.068301	2386.4	1831.8	0.74013	0.22961	0.77039	0.45922	0.88637	False	Phe1167Phe;Cys1168Cys;Ser1169Ser;His1170Tyr;	Silent;Silent;Silent;Missense;
id_1417	CGCTCTGGTTATGTGGCTGC	NPC1	1382.9/1488.2	1374.2/1410.5	1435.6	1392.4	-0.044063	5548.6	3974.6	0.68544	0.24653	0.75347	0.49307	0.909	False	Ala1174Thr;Arg1173Lys;	Missense;Missense;
id_1418	CTGCAGCCACATAACCAGAG	NPC1	961.86/909.36	924.31/961.78	935.61	943.04	0.011411	1378	2540.8	0.14755	0.55865	0.44135	0.88269	0.98668	True	Cys1168Cys;Ser1169Ser;His1170Tyr;His1170His;	Silent;Silent;Missense;Silent;
id_1419	GAACGCTCTGGTTATGTGGC	NPC1	1437.3/1374	1284.3/1409.5	1405.6	1346.9	-0.061578	1999.5	3888	0.94261	0.17294	0.82706	0.34588	0.82078	False	Ala1174Ala;Ala1174Thr;Arg1173Lys;	Silent;Missense;Missense;
id_1420	CGTGAACGCTCTGGTTATGT	NPC1	614.52/606.61	716.95/668.01	610.56	692.48	0.18136	31.29	1626.7	2.0311	0.97888	0.021124	0.042248	0.31547	True	Ala1174Ala;Ala1174Thr;	Silent;Missense;
id_1421	CCGTGAACGCTCTGGTTATG	NPC1	544.5/512.35	420.59/459.76	528.42	440.17	-0.26307	516.92	1398.9	2.3595	0.0091508	0.99085	0.018302	0.18151	False	Ala1174Ala;Ala1174Thr;	Silent;Missense;
id_1422	CCACATAACCAGAGCGTTCA	NPC1	851.3/738.58	833.35/788.74	794.94	811.04	0.028902	6353.1	2143	0.34791	0.63605	0.36395	0.72791	0.97289	True	His1170His;Thr1172Ile;Thr1172Thr;	Silent;Missense;Silent;
id_1423	CACATAACCAGAGCGTTCAC	NPC1	854.06/832.84	918.44/919.53	843.45	918.98	0.1236	225.21	2279.9	1.5819	0.94316	0.056835	0.11367	0.54419	True	His1170His;Thr1172Ile;Thr1172Thr;	Silent;Missense;Silent;
id_1424	CACCGTGAACGCTCTGGTTA	NPC1	836.56/820.64	868.56/838.04	828.6	853.3	0.042324	126.67	2237.9	0.52209	0.6992	0.3008	0.60161	0.94749	True	Val1177Met;Thr1176Thr;Ala1174Ala;	Missense;Silent;Silent;
id_1425	CATAACCAGAGCGTTCACGG	NPC1	456.05/500.15	488.07/549.3	478.1	518.69	0.11732	972.16	1260.1	1.1434	0.87356	0.12644	0.25287	0.76308	True	Thr1172Ile;Thr1172Thr;	Missense;Silent;
id_1426	TAACCAGAGCGTTCACGGTG	NPC1	422.88/501.26	454.82/551.31	462.07	503.07	0.12238	3071	1216	1.1756	0.88013	0.11987	0.23975	0.75715	True	Thr1172Ile;Thr1172Thr;Ala1174Val;	Missense;Silent;Missense;
id_1428	CATGCTCACCGTGAACGCTC	NPC1	659.66/683.13	445.04/557.35	671.4	501.19	-0.42107	275.27	1796.4	4.0157	2.9632e-05	0.99997	5.9264e-05	0.0013809	False	Ser1178Asn;Val1177Val;Val1177Met;Thr1176Thr;	Missense;Silent;Missense;Silent;Missense;
id_1429	CAGAGCGTTCACGGTGAGCA	NPC1	1899.8/1905.2	1844.7/1950.7	1902.5	1897.7	-0.0036215	14.896	5335.5	0.065332	0.47395	0.52605	0.94791	0.99418	False	Ala1174Val;Phe1175Phe;	Missense;Silent;
id_1430	CCTTTCATGCTCACCGTGAA	NPC1	1006.1/851.69	681.74/739.44	928.89	710.59	-0.386	11918	2521.7	4.3471	6.8989e-06	0.99999	1.3798e-05	0.00039243	False	Met1179Ile;Ser1178Asn;	Missense;Missense;
id_1431	GCGTTCACGGTGAGCATGAA	NPC1	432.1/436.94	406.89/460.77	434.52	433.83	-0.0022756	11.7	1140.4	0.020326	0.49189	0.50811	0.98378	0.99615	False	Phe1175Phe;Thr1176Met;	Silent;Missense;
id_1432	CGTTCACGGTGAGCATGAAA	NPC1	305.88/323.82	323.75/313.89	314.85	318.82	0.018024	160.97	814.75	0.13911	0.55532	0.44468	0.88936	0.98668	True	Phe1175Phe;Thr1176Met;	Silent;Missense;
id_1433	GCTGCCTTTCATGCTCACCG	NPC1	172.29/211.81	151.61/127.77	192.05	139.69	-0.45649	781.21	486.44	2.3742	0.0087943	0.99121	0.017589	0.17717	False	Gly1181Asp;Gly1181Ser;Met1179Ile;	Missense;Missense;Missense;Missense;
id_1434	TCACGGTGAGCATGAAAGGC	NPC1	853.14/924.88	916.48/907.45	889.01	911.97	0.036741	2573.5	2408.7	0.46776	0.68002	0.31998	0.63996	0.95297	True	Thr1176Met;	Missense;
id_1435	CGGCTGCCTTTCATGCTCAC	NPC1	1452/1394	1213.8/1327	1423	1270.4	-0.16352	1683	3938.2	2.4315	0.0075192	0.99248	0.015038	0.15553	False	Ser1182Asn;Gly1181Asp;Gly1181Ser;	Missense;Missense;Missense;Missense;
id_1436	CGGTGAGCATGAAAGGCAGC	NPC1	881.7/799.57	886.16/824.96	840.64	855.56	0.025359	3372.8	2271.9	0.31312	0.62291	0.37709	0.75419	0.97807	True	Ser1178Ser;	Silent;
id_1437	GTGAGCATGAAAGGCAGCCG	NPC1	555.55/619.92	601.53/630.79	587.74	616.16	0.068032	2071.2	1563.3	0.71898	0.76392	0.23608	0.47215	0.89436	True	Ser1178Ser;	Silent;
id_1438	GAGCATGAAAGGCAGCCGCG	NPC1	269.95/269.48	297.34/306.84	269.71	302.09	0.163	0.10844	693.26	1.2298	0.89062	0.10938	0.21877	0.73854	True	Ser1178Ser;	Silent;
id_1439	CTCCACGCGGCTGCCTTTCA	NPC1	1045.7/1014.7	815.74/834.01	1030.2	824.88	-0.32033	480.05	2809.8	3.8735	5.3632e-05	0.99995	0.00010726	0.0023574	False	Glu1185Lys;Val1184Val;Val1184Met;Arg1183His;	Missense;Silent;Missense;Missense;Missense;
id_1440	TGAAAGGCAGCCGCGTGGAG	NPC1	660.58/646.53	724.78/700.21	653.56	712.49	0.12438	98.752	1746.6	1.4102	0.92075	0.079245	0.15849	0.63457	True	Gly1181Gly;	Silent;
id_1441	AAAGGCAGCCGCGTGGAGCG	NPC1	421.96/340.45	402.98/429.58	381.21	416.28	0.12665	3321.8	994.76	1.112	0.86692	0.13308	0.26615	0.76656	True	Gly1181Gly;Ser1182Ser;Arg1183Cys;	Silent;Silent;Missense;
id_1442	AGGCAGCCGCGTGGAGCGCG	NPC1	920.4/843.93	786.4/921.54	882.16	853.97	-0.04681	2923.7	2389.3	0.57682	0.28203	0.71797	0.56406	0.93478	False	Gly1181Gly;Ser1182Ser;Arg1183Cys;Arg1183Arg;	Silent;Silent;Missense;Silent;
id_1443	GGCAGCCGCGTGGAGCGCGC	NPC1	1188.5/1194.4	1267.6/1237.4	1191.4	1252.5	0.07209	17.193	3270.9	1.0683	0.85731	0.14269	0.28539	0.78036	True	Gly1181Gly;Ser1182Ser;Arg1183Cys;Arg1183Arg;	Silent;Silent;Missense;Silent;
id_1444	TTCCGCGCGCTCCACGCGGC	NPC1	1244.7/1310.8	1379.1/1422.5	1277.8	1400.8	0.13258	2185	3519.1	2.0749	0.981	0.018999	0.037998	0.29763	True	Glu1188Lys;Ala1187Ala;Ala1187Thr;Arg1186His;Glu1185Glu;	Missense;Silent;Missense;Missense;Silent;
id_1445	AGCCGCGTGGAGCGCGCGGA	NPC1	1723.8/1730	1583.6/1724.4	1726.9	1654	-0.062219	19.295	4821.6	1.0504	0.14678	0.85322	0.29355	0.78122	False	Ser1182Ser;Arg1183Cys;Arg1183Arg;	Silent;Missense;Silent;
id_1446	CTCTTCCGCGCGCTCCACGC	NPC1	1804.9/1865.3	1617.8/1937.6	1835.1	1777.7	-0.045791	1825.9	5137.9	0.80026	0.21178	0.78822	0.42356	0.86592	False	Glu1189Lys;Glu1188Lys;Ala1187Ala;Ala1187Thr;	Missense;Missense;Silent;Missense;
id_1447	CCTCTTCCGCGCGCTCCACG	NPC1	737.98/727.49	589.8/646.89	732.73	618.34	-0.24451	55.013	1968.2	2.5784	0.0049628	0.99504	0.0099256	0.11634	False	Glu1189Lys;Glu1188Lys;Ala1187Ala;Ala1187Thr;	Missense;Missense;Silent;Missense;
id_1448	CCGCGTGGAGCGCGCGGAAG	NPC1	913.95/968.13	927.24/974.86	941.04	951.05	0.01525	1468.1	2556.2	0.198	0.57848	0.42152	0.84305	0.9856	True	Arg1183Arg;	Silent;
id_1449	TGCCTCTTCCGCGCGCTCCA	NPC1	1767.1/1715.6	906.7/1108.7	1741.3	1007.7	-0.78855	1326.5	4863.8	10.52	3.5062e-26	1	7.0125e-26	1.3562e-22	False	Ala1190Thr;Glu1189Glu;Glu1189Lys;Glu1188Lys;Ala1187Ala;	Missense;Silent;Missense;Missense;Silent;
id_1450	GAGCGCGCGGAAGAGGCACT	NPC1	1147/1212.1	1116/1134.8	1179.6	1125.4	-0.067745	2116.8	3236.9	0.95187	0.17058	0.82942	0.34117	0.81458	False	Arg1186Cys;Arg1186Arg;Ala1187Val;	Missense;Silent;Missense;
id_1451	GGGCAAGTGCCTCTTCCGCG	NPC1	175.05/166.35	188.77/173.04	170.7	180.91	0.083327	37.884	430.17	0.49222	0.68872	0.31128	0.62257	0.94887	True	Ala1192Thr;Ala1190Thr;	Missense;Missense;
id_1452	GTGGGCAAGTGCCTCTTCCG	NPC1	683.62/729.7	731.62/715.3	706.66	723.46	0.033849	1062	1895.1	0.38591	0.65022	0.34978	0.69957	0.96612	True	Ala1192Thr;	Missense;
id_1453	ATGTGGGCAAGTGCCTCTTC	NPC1	1287.1/1500.4	1372.3/1299.8	1393.8	1336	-0.060968	22761	3853.7	0.92971	0.17626	0.82374	0.35252	0.8264	False	Ala1192Thr;	Missense;
id_1454	GAAGAGGCACTTGCCCACAT	NPC1	752.72/806.22	760.97/759.56	779.47	760.27	-0.035944	1431.5	2099.5	0.41914	0.33756	0.66244	0.67512	0.96143	False	Ala1190Val;Leu1191Phe;	Missense;Missense;
id_1455	AAGAGGCACTTGCCCACATG	NPC1	690.07/700.87	690.54/656.95	695.47	673.74	-0.045717	58.362	1863.7	0.50321	0.30741	0.69259	0.61482	0.94887	False	Ala1190Val;Leu1191Phe;	Missense;Missense;
id_1456	AGGCACTTGCCCACATGGGC	NPC1	590.56/621.02	543.83/626.77	605.79	585.3	-0.049578	463.91	1613.5	0.51031	0.30492	0.69508	0.60983	0.94887	False	Ala1190Val;Leu1191Phe;Ala1192Val;	Missense;Missense;Missense;
id_1457	GAGCTGCCCATGTGGGCAAG	NPC1	1256.7/1369.6	1203.1/1265.6	1313.1	1234.3	-0.089203	6373.7	3621	1.3094	0.0952	0.9048	0.1904	0.69235	False	Ser1196Asn;Gly1195Asp;Gly1195Ser;Met1194Ile;	Missense;Missense;Missense;Missense;Missense;
id_1458	CGGAGCTGCCCATGTGGGCA	NPC1	1430.8/1391.8	1345.9/1427.6	1411.3	1386.7	-0.025308	762.28	3904.4	0.39303	0.34715	0.65285	0.6943	0.96612	False	Ser1196Asn;Gly1195Asp;Gly1195Ser;	Missense;Missense;Missense;Missense;
id_1459	CTTGCCCACATGGGCAGCTC	NPC1	1620.6/1612.4	1529.8/1530.2	1616.5	1530	-0.079334	33.222	4499.9	1.2902	0.098495	0.90151	0.19699	0.70365	False	Ala1192Val;Ala1192Ala;His1193Tyr;His1193His;	Missense;Silent;Missense;Silent;
id_1460	TGCCCACATGGGCAGCTCCG	NPC1	772.06/751.88	728.69/676.06	761.97	702.38	-0.11734	203.63	2050.3	1.3162	0.09405	0.90595	0.1881	0.6903	False	Ala1192Val;Ala1192Ala;His1193Tyr;His1193His;	Missense;Silent;Missense;Silent;
id_1461	CTCACGGAGCTGCCCATGTG	NPC1	1819.6/1839.8	1777.2/1872.3	1829.7	1824.7	-0.0039145	203.69	5122.2	0.069311	0.47237	0.52763	0.94474	0.99418	False	Exon23:+3;Exon23:+1;Ser1196Asn;	Intron;Splice-donor;Missense;
id_1463	CCCACATGGGCAGCTCCGTG	NPC1	469.87/554.49	468.51/544.27	512.18	506.39	-0.016364	3579.8	1354	0.15729	0.43751	0.56249	0.87502	0.9856	False	His1193Tyr;His1193His;	Missense;Silent;
id_1464	TACTCACGGAGCTGCCCATG	NPC1	515.94/540.07	423.52/463.79	528	443.65	-0.2506	291.17	1397.7	2.2562	0.012029	0.98797	0.024059	0.22052	False	Exon23:+5;Exon23:+3;Exon23:+1;	Intron;Intron;Splice-donor;
id_1465	GGGCAGCTCCGTGAGTACCC	NPC1	669.8/650.97	663.15/557.35	660.38	610.25	-0.11372	177.3	1765.6	1.193	0.11643	0.88357	0.23286	0.75309	False	Gly1195Gly;Ser1196Ser;Ser1197Phe;Ser1197Ser;	Silent;Silent;Missense;Silent;
id_1466	GCAGCTCCGTGAGTACCCTG	NPC1	366.68/331.58	366.79/311.87	349.13	339.33	-0.040964	616.06	907.56	0.32537	0.37245	0.62755	0.7449	0.97807	False	Ser1196Ser;Ser1197Phe;Ser1197Ser;	Silent;Missense;Silent;
id_1467	GCTCCGTGAGTACCCTGAGC	NPC1	1068.7/922.67	989.84/900.41	995.7	945.13	-0.075122	10667	2711.5	0.97116	0.16573	0.83427	0.33147	0.8084	False	Ser1197Phe;Ser1197Ser;	Missense;Silent;
id_1468	CTCCGTGAGTACCCTGAGCA	NPC1	824.58/737.47	776.62/759.56	781.02	768.09	-0.024059	3794.3	2103.9	0.28197	0.38898	0.61102	0.77797	0.97945	False	Ser1197Phe;Ser1197Ser;	Missense;Silent;
id_1469	ACACCTAAAAGAAGAGATAC	NPC1	440.39/434.72	197.58/226.36	437.55	211.97	-1.0421	16.089	1148.7	6.6558	1.4087e-11	1	2.8174e-11	2.3691e-09	False	Val1198Met;Exon24:-1;	Missense;Splice-acceptor;
id_1470	CACTGAACACCTAAAAGAAG	NPC1	544.5/562.25	565.34/552.32	553.37	558.83	0.014134	157.54	1468	0.14245	0.55664	0.44336	0.88672	0.98668	True	Ser1200Asn;Val1198Val;Val1198Met;	Missense;Silent;Missense;Missense;
id_1471	TCCACTGAACACCTAAAAGA	NPC1	221.12/212.92	206.38/185.11	217.02	195.75	-0.14812	33.566	552.59	0.90497	0.18274	0.81726	0.36548	0.83538	False	Gly1201Arg;Ser1200Asn;Val1198Val;	Missense;Missense;Silent;
id_1472	GATTCCACTGAACACCTAAA	NPC1	232.17/271.7	188.77/206.24	251.94	197.51	-0.34958	781.16	645.65	2.142	0.016095	0.9839	0.03219	0.26835	False	Gly1201Glu;Gly1201Arg;Ser1200Asn;	Missense;Missense;Missense;Missense;
id_1473	GGAATCACACTTACAAAATT	NPC1	453.29/449.13	453.84/417.51	451.21	435.67	-0.050437	8.6292	1186.2	0.4511	0.32596	0.67404	0.65192	0.95588	False	Ile1202Ile;Thr1203Ile;Leu1204Phe;	Silent;Missense;Missense;
id_1474	GAATCACACTTACAAAATTT	NPC1	865.12/887.18	761.94/692.16	876.15	727.05	-0.26878	243.34	2372.3	3.0611	0.0011025	0.9989	0.002205	0.033316	False	Ile1202Ile;Thr1203Ile;Leu1204Phe;	Silent;Missense;Missense;
id_1475	ATCACACTTACAAAATTTGG	NPC1	433.94/466.88	518.4/480.89	450.41	499.64	0.14935	542.42	1184	1.4308	0.92376	0.07624	0.15248	0.62611	True	Ile1202Ile;Thr1203Ile;Leu1204Phe;	Silent;Missense;Missense;
id_1476	CCCTCCAAATTTTGTAAGTG	NPC1	538.05/482.4	455.8/433.61	510.23	444.7	-0.19789	1548.3	1348.6	1.7843	0.03719	0.96281	0.07438	0.44794	False	Gly1209Arg;Gly1208Glu;Gly1208Arg;	Missense;Missense;Missense;Missense;
id_1477	TCACACTTACAAAATTTGGA	NPC1	408.14/409.21	428.41/350.1	408.68	389.26	-0.070064	0.56948	1069.7	0.59378	0.27633	0.72367	0.55266	0.9344	False	Thr1203Ile;Leu1204Phe;Thr1205Ile;	Missense;Missense;Missense;
id_1478	CACACTTACAAAATTTGGAG	NPC1	332.6/304.97	300.28/288.74	318.78	294.51	-0.1139	381.66	825.37	0.84496	0.19907	0.80093	0.39814	0.8466	False	Thr1203Ile;Leu1204Phe;Thr1205Ile;	Missense;Missense;Missense;
id_1479	ATCCCTCCAAATTTTGTAAG	NPC1	469.87/459.11	542.85/470.83	464.49	506.84	0.12561	57.86	1222.7	1.211	0.88706	0.11294	0.22589	0.74905	True	Gly1209Gly;Gly1209Glu;Gly1209Arg;Gly1208Glu;Gly1208Arg;	Silent;Missense;Missense;Missense;Missense;Missense;Missense;
id_1480	CAATCCCTCCAAATTTTGTA	NPC1	868.8/775.17	855.84/834.01	821.99	844.93	0.039663	4383.3	2219.3	0.48694	0.68685	0.31315	0.6263	0.94887	True	Gly1209Gly;Gly1209Glu;Gly1209Arg;Gly1208Glu;Gly1208Arg;	Silent;Missense;Missense;Missense;Missense;Missense;Missense;
id_1481	CTTACAAAATTTGGAGGGAT	NPC1	442.23/483.51	485.14/485.92	462.87	485.53	0.068801	852	1218.2	0.64916	0.74188	0.25812	0.51623	0.91852	True	Thr1205Ile;	Missense;
id_1482	ACCACAATCCCTCCAAATTT	NPC1	884.47/872.76	856.82/971.84	878.61	914.33	0.057422	68.485	2379.3	0.73223	0.76799	0.23201	0.46403	0.88942	True	Val1211Val;Val1211Met;Gly1209Gly;Gly1209Glu;	Silent;Missense;Silent;Missense;Missense;
id_1483	TGCCAAATCTCAAATTTTCC	NPC1	347.34/384.81	331.58/320.93	366.08	326.25	-0.16567	702.26	953.57	1.2896	0.098599	0.9014	0.1972	0.70365	False	Ala1216Val;Ala1216Ala;Ser1218Phe;	Missense;Silent;Missense;
id_1484	TATCTGGAAAATTTGAGATT	NPC1	593.33/631.01	609.36/517.11	612.17	563.23	-0.11999	709.78	1631.2	1.2116	0.11284	0.88716	0.22567	0.74905	False	Gln1222Gln;	Silent;
id_1485	TTTTCCAGATATTCTACTTC	NPC1	702.97/724.16	754.12/687.13	713.56	720.62	0.014187	224.59	1914.4	0.16139	0.56411	0.43589	0.87178	0.9856	True	Phe1221Phe;Gln1222Ter;	Silent;Nonsense;
id_1486	TTTCCAGATATTCTACTTCA	NPC1	384.19/393.69	318.86/358.15	388.94	338.51	-0.1998	45.086	1015.8	1.5823	0.056793	0.94321	0.11359	0.54419	False	Phe1221Phe;Gln1222Ter;	Silent;Nonsense;
id_1487	CATCCTGAAGTAGAATATCT	NPC1	405.38/389.25	366.79/365.19	397.31	365.99	-0.11816	130.09	1038.7	0.9719	0.16555	0.83445	0.3311	0.8084	False	Arg1227Arg;Arg1227Lys;	Silent;Missense;
id_1488	ACATCCTGAAGTAGAATATC	NPC1	1028.2/962.59	972.24/872.24	995.39	922.24	-0.11001	2151.8	2710.7	1.405	0.080008	0.91999	0.16002	0.63668	False	Arg1227Arg;Arg1227Lys;	Silent;Missense;
id_1489	ATTCTACTTCAGGATGTATT	NPC1	1255.8/1191	1236.3/1191.2	1223.4	1213.7	-0.011422	2094.3	3362.7	0.1665	0.43388	0.56612	0.86776	0.9856	False	Phe1224Phe;Tyr1225Tyr;Phe1226Phe;	Silent;Silent;Silent;
id_1490	TTCTACTTCAGGATGTATTT	NPC1	663.35/575.56	631.86/629.78	619.45	630.82	0.026192	3853.7	1651.5	0.27972	0.61015	0.38985	0.77969	0.97945	True	Phe1224Phe;Tyr1225Tyr;Phe1226Phe;	Silent;Silent;Silent;
id_1491	GGCCAAATACATCCTGAAGT	NPC1	759.17/778.5	767.81/715.3	768.83	741.56	-0.052046	186.88	2069.6	0.59959	0.27439	0.72561	0.54878	0.93297	False	Ala1231Thr;Leu1230Leu;Met1228Ile;	Missense;Silent;Missense;
id_1492	CATGGCCAAATACATCCTGA	NPC1	662.43/664.27	684.67/643.87	663.35	664.27	0.0019969	1.7062	1773.9	0.021848	0.50872	0.49128	0.98257	0.99615	True	Ala1231Thr;Leu1230Leu;	Missense;Silent;
id_1493	CTTCAGGATGTATTTGGCCA	NPC1	653.21/694.22	676.85/669.02	673.72	672.93	-0.0016714	840.61	1802.9	0.018398	0.49266	0.50734	0.98532	0.99615	False	Phe1226Phe;	Silent;
id_1494	GACCATGGCCAAATACATCC	NPC1	264.42/261.72	261.15/275.66	263.07	268.41	0.028869	3.6466	675.45	0.20537	0.58136	0.41864	0.83729	0.9856	True	Val1233Ile;Met1232Ile;Ala1231Thr;Leu1230Leu;	Missense;Missense;Missense;Silent;
id_1495	TATTTGGCCATGGTCTTACT	NPC1	1264/1253.1	1237.3/1281.7	1258.6	1259.5	0.0010405	59.499	3463.9	0.01544	0.50616	0.49384	0.98768	0.99615	True	Ala1231Val;Ala1231Ala;	Missense;Silent;
id_1496	ATTTGGCCATGGTCTTACTG	NPC1	822.74/741.9	734.56/748.5	782.32	741.53	-0.077157	3267.1	2107.5	0.88857	0.18712	0.81288	0.37423	0.83558	False	Ala1231Val;Ala1231Ala;	Missense;Silent;
id_1497	TTGGCCATGGTCTTACTGGG	NPC1	676.25/741.9	704.24/784.72	709.08	744.48	0.07019	2155.3	1901.8	0.81175	0.79153	0.20847	0.41693	0.86193	True	Ala1231Val;Ala1231Ala;	Missense;Silent;
id_1498	GTGGCTCCCAGTAAGACCAT	NPC1	582.27/596.63	634.79/575.46	589.45	605.12	0.037798	103.03	1568	0.39582	0.65388	0.34612	0.69224	0.96575	True	Ala1237Thr;Gly1236Glu;Gly1236Arg;Leu1235Leu;	Missense;Missense;Missense;Silent;Missense;
id_1499	AGTGGCTCCCAGTAAGACCA	NPC1	700.2/786.26	378.53/517.11	743.23	447.82	-0.72962	3703.2	1997.6	6.6096	1.9271e-11	1	3.8542e-11	2.9816e-09	False	Ala1237Thr;Gly1236Glu;Gly1236Arg;Leu1235Leu;	Missense;Missense;Missense;Silent;Missense;
id_1500	GTCTTACTGGGAGCCACTCA	NPC1	714.94/705.31	722.82/699.2	710.12	711.01	0.0017962	46.425	1904.8	0.020299	0.5081	0.4919	0.9838	0.99615	True	Val1233Val;Leu1235Leu;	Silent;Silent;
id_1501	TCTTACTGGGAGCCACTCAC	NPC1	678.09/700.87	719.89/667.01	689.48	693.45	0.0082636	259.49	1847	0.092291	0.53677	0.46323	0.92647	0.99418	True	Leu1235Leu;	Silent;
id_1502	TTAATCCGTGAGTGGCTCCC	NPC1	1522/1466.1	1134.6/1173	1494	1153.8	-0.37251	1565.5	4144	5.2849	6.2872e-08	1	1.2574e-07	6.0797e-06	False	Gly1240Glu;Gly1240Arg;	Missense;Missense;Missense;
id_1503	TATTTCTCCCTGTCTTACTC	NPC1	930.53/878.31	474.38/508.05	904.42	491.22	-0.87929	1363.7	2452.3	8.344	3.5921e-17	1	7.1841e-17	1.7368e-14	False	Leu1244Phe;Leu1244Leu;Pro1245Ser;Pro1245Leu;	Missense;Silent;Missense;Missense;Missense;
id_1504	TGTAACTGAGTAAGACAGGG	NPC1	307.72/250.63	177.04/224.35	279.17	200.69	-0.47417	1629.8	718.65	2.9276	0.0017081	0.99829	0.0034162	0.048581	False	Ser1249Asn;	Missense;
id_1506	CCTGTCTTACTCAGTTACAT	NPC1	1082.5/1085.7	808.89/899.4	1084.1	854.15	-0.3436	4.9175	2963.7	4.2243	1.1985e-05	0.99999	2.3971e-05	0.00059435	False	Val1246Val;Leu1248Phe;	Silent;Missense;
id_1507	CTGTCTTACTCAGTTACATA	NPC1	149.25/217.36	207.36/173.04	183.31	190.2	0.052972	2319.2	463.36	0.32022	0.6256	0.3744	0.7488	0.97807	True	Val1246Val;Leu1248Phe;	Silent;Missense;
id_1508	CTTACCTATGTAACTGAGTA	NPC1	648.61/768.52	542.85/568.42	708.56	555.63	-0.35021	7189.3	1900.4	3.5081	0.00022565	0.99977	0.0004513	0.0087282	False	Exon24:+1;Gly1252Arg;	Splice-donor;Missense;
id_1509	CTTACTCAGTTACATAGGTA	NPC1	458.82/489.06	287.56/313.89	473.94	300.72	-0.6545	457.25	1248.6	4.9019	4.7469e-07	1	9.4938e-07	3.9066e-05	False	Leu1248Phe;Leu1248Leu;	Missense;Silent;
id_1510	TACTCAGTTACATAGGTAAG	NPC1	801.55/777.39	686.63/730.39	789.47	708.51	-0.15589	291.77	2127.6	1.7552	0.039617	0.96038	0.079233	0.46831	False	Leu1248Phe;Leu1248Leu;	Missense;Silent;
id_1511	GATGGCCCTATGAGAGAGAG	NPC1	666.11/616.59	541.87/481.9	641.35	511.88	-0.32473	1226.3	1712.5	3.1286	0.00087831	0.99912	0.0017566	0.028077	False	Gly1252Gly;Gly1252Glu;Exon25:-1;	Silent;Missense;Splice-acceptor;
id_1512	CTGATGGCCCTATGAGAGAG	NPC1	648.61/674.26	627.94/656.95	661.43	642.45	-0.041953	328.91	1768.6	0.45147	0.32583	0.67417	0.65165	0.95588	False	Gly1252Gly;Gly1252Glu;Exon25:-1;	Silent;Missense;Splice-acceptor;
id_1513	TTTACTGATGGCCCTATGAG	NPC1	544.5/522.33	500.79/539.24	533.41	520.02	-0.036629	245.81	1412.7	0.35645	0.36075	0.63925	0.7215	0.97173	False	Val1255Ile;	Missense;
id_1514	TATTTACTGATGGCCCTATG	NPC1	1065/1030.2	983.97/978.88	1047.6	981.43	-0.094095	605.78	2859.5	1.2382	0.10782	0.89218	0.21565	0.73816	False	Val1255Ile;	Missense;
id_1515	ATAGGGCCATCAGTAAATAA	NPC1	393.4/418.08	400.04/358.15	405.74	379.1	-0.097743	304.55	1061.7	0.81772	0.20676	0.79324	0.41352	0.86035	False	Pro1253Ser;Pro1253Leu;	Missense;Missense;Missense;
id_1517	CTTTTGGCTTTATTTACTGA	NPC1	585.04/548.94	571.21/543.26	566.99	557.24	-0.024981	651.43	1505.7	0.25127	0.4008	0.5992	0.8016	0.98364	False	Ala1258Thr;	Missense;
id_1518	CATCAGTAAATAAAGCCAAA	NPC1	799.7/828.4	801.07/754.53	814.05	777.8	-0.06564	411.81	2196.9	0.77344	0.21963	0.78037	0.43926	0.8784	False	Ser1254Leu;	Missense;
id_1519	CAACTTTTGGCTTTATTTAC	NPC1	810.76/767.41	834.32/786.73	789.08	810.53	0.03863	939.63	2126.6	0.46495	0.67902	0.32098	0.64197	0.95326	True	Ser1260Asn;	Missense;
id_1520	AAAGCCAAAAGTTGTGCCAC	NPC1	1050.3/1048	954.63/1041.3	1049.1	997.94	-0.072107	2.6979	2863.8	0.95669	0.16936	0.83064	0.33872	0.81228	False	Ala1258Val;Ala1258Ala;	Missense;Silent;
id_1521	TCTTCAGTGGCACAACTTTT	NPC1	1219.8/1336.3	1327.3/1192.2	1278.1	1259.7	-0.020839	6784.7	3520	0.30916	0.3786	0.6214	0.7572	0.97807	False	Glu1264Lys;	Missense;
id_1522	CTCTTCAGTGGCACAACTTT	NPC1	1138.7/1087.9	1072/1085.5	1113.3	1078.8	-0.045456	1292.7	3047.2	0.62612	0.26562	0.73438	0.53124	0.92653	False	Glu1265Lys;Glu1264Lys;	Missense;Missense;
id_1523	GCCACTGAAGAGCGATACAA	NPC1	366.68/326.04	398.09/390.35	346.36	394.22	0.18621	826.07	900.04	1.5952	0.94466	0.055338	0.11068	0.5415	True	Ala1262Ala;Thr1263Ile;	Silent;Missense;
id_1524	CCACTGAAGAGCGATACAAA	NPC1	215.59/236.21	227.9/196.18	225.9	212.04	-0.09094	212.65	576.2	0.57745	0.28182	0.71818	0.56364	0.93478	False	Thr1263Ile;	Missense;
id_1525	GTTCCTTTGTATCGCTCTTC	NPC1	1987.3/1899.7	1963.1/1936.6	1943.5	1949.8	0.004719	3837.9	5455.7	0.08625	0.53437	0.46563	0.93127	0.99418	True	Gly1269Glu;Gly1269Arg;	Missense;Missense;Missense;
id_1526	GAAGAGCGATACAAAGGAAC	NPC1	691.91/669.82	677.83/651.92	680.86	664.87	-0.03424	243.98	1822.9	0.37458	0.35399	0.64601	0.70798	0.9673	False	Arg1266Ter;	Nonsense;
id_1527	AGAGCGATACAAAGGAACAG	NPC1	749.95/779.61	717.93/701.21	764.78	709.57	-0.10795	439.72	2058.2	1.2169	0.11181	0.88819	0.22363	0.74698	False	Arg1266Ter;Tyr1267Tyr;	Nonsense;Silent;
id_1528	AGCGATACAAAGGAACAGAG	NPC1	234.01/243.97	234.75/246.48	238.99	240.61	0.0096985	49.594	611.09	0.065485	0.52611	0.47389	0.94779	0.99418	True	Arg1266Ter;Tyr1267Tyr;	Nonsense;Silent;
id_1529	CGCGCTCTGTTCCTTTGTAT	NPC1	570.3/562.25	544.8/557.35	566.27	551.08	-0.039173	32.373	1503.7	0.39187	0.34758	0.65242	0.69516	0.96612	False	Arg1272His;Glu1271Glu;Glu1271Lys;	Missense;Silent;Missense;
id_1530	CGATACAAAGGAACAGAGCG	NPC1	598.86/567.79	531.11/507.05	583.33	519.08	-0.16804	482.44	1551	1.6313	0.051411	0.94859	0.10282	0.52598	False	Tyr1267Tyr;	Silent;
id_1531	CCGTTCGCGCTCTGTTCCTT	NPC1	916.71/916.01	839.21/957.76	916.36	898.48	-0.028391	0.2447	2486.2	0.35853	0.35997	0.64003	0.71995	0.97173	False	Glu1273Lys;Arg1272His;Glu1271Glu;	Missense;Missense;Silent;
id_1532	CGAACGGCTTCTAAATTTCT	NPC1	739.82/733.03	834.32/721.33	736.42	777.83	0.078811	23.032	1978.5	0.93084	0.82403	0.17597	0.35194	0.8264	True	Arg1274Trp;Leu1275Phe;	Missense;Missense;
id_1533	AGGGCTAGAAATTTAGAAGC	NPC1	519.62/588.86	513.5/479.88	554.24	496.69	-0.15786	2397.2	1470.4	1.5008	0.066701	0.9333	0.1334	0.58239	False	Ter1279Ter;	Silent;
id_1534	GAGAGGGCTAGAAATTTAGA	NPC1	614.52/640.99	686.63/606.65	627.75	646.64	0.042694	350.26	1674.6	0.46149	0.67778	0.32222	0.64445	0.95388	True	Ter1279Ter;	Silent;
id_1535	TAAATTTCTAGCCCTCTCGC	NPC1	1239.2/1264.2	1177.6/1228.4	1251.7	1203	-0.057194	313.92	3444.1	0.82968	0.20336	0.79664	0.40672	0.855	False	Phe1278Phe;	Silent;
id_1537	AATTTCTAGCCCTCTCGCAG	NPC1	2364.1/2395.4	2406.1/2528.2	2379.7	2467.2	0.052028	489.22	6742.8	1.0647	0.85648	0.14352	0.28703	0.78076	True	Phe1278Phe;utr;	Silent;UTR;
id_1787	GTCTCGATTGTTATCGCGAG	control	448.68/384.81	433.3/454.73	416.75	444.02	0.091227	2039.6	1091.8	0.82528	0.79539	0.20461	0.40921	0.85675	True
id_1788	GCAGAAAACGACCCCGTACG	control	581.35/706.42	523.29/612.68	643.88	567.98	-0.18065	7820.5	1719.6	1.8303	0.0336	0.9664	0.067201	0.4142	False
id_1789	CCTCCTCGTAGCATCGTACA	control	1012.5/1038	1134.6/1091.6	1025.3	1113.1	0.11845	324.37	2795.7	1.6609	0.95163	0.048371	0.096742	0.51057	True
id_1790	CCCCTAAGCGAGCGCTATCG	control	446.84/446.92	424.5/522.14	446.88	473.32	0.082749	0.0029612	1174.3	0.77156	0.77981	0.22019	0.44037	0.8784	True
id_1791	TCTTACATTCGGCGTTCGCA	control	695.59/635.44	722.82/630.79	665.52	676.81	0.024226	1809.2	1780	0.26753	0.60547	0.39453	0.78906	0.97945	True
id_1792	ACCCACTAGATCTCCGATCT	control	655.98/625.46	595.67/618.72	640.72	607.19	-0.077416	465.66	1710.8	0.8106	0.2088	0.7912	0.41759	0.86193	False
id_1793	AGATATATAACGGCAGGTCG	control	530.68/578.88	570.24/542.26	554.78	556.25	0.0037989	1161.9	1471.8	0.038197	0.51523	0.48477	0.96953	0.99418	True
id_1794	TCCCCAGCGGTAGTTATCGA	control	872.49/860.56	877.36/814.9	866.53	846.13	-0.034325	71.102	2345.1	0.4212	0.33681	0.66319	0.67361	0.96143	False
id_1795	CAGAGGTAAGTGTCGAACGG	control	725.08/822.86	737.49/800.81	773.97	769.15	-0.0089931	4780.5	2084	0.10549	0.45799	0.54201	0.91599	0.99418	False
id_1796	TCAATAGTCCATGCGACGAC	control	270.87/272.81	300.28/306.84	271.84	303.56	0.15869	1.8816	698.96	1.1999	0.88492	0.11508	0.23016	0.75305	True
id_1797	ATACCCTGTATAGGTCGCAT	control	808/820.64	825.52/711.27	814.32	768.4	-0.083634	79.939	2197.7	0.97955	0.16365	0.83635	0.32731	0.80787	False
id_1798	TTCAGCCCGCCGCTGATCGG	control	1214.3/1252	1229.5/1199.2	1233.2	1214.3	-0.022171	711.91	3390.8	0.32322	0.37326	0.62674	0.74653	0.97807	False
id_1799	ATGGCTAGGTCACTCGACAA	control	597.94/530.09	515.46/533.2	564.01	524.33	-0.10505	2301.6	1497.4	1.0254	0.15259	0.84741	0.30518	0.78731	False
id_1800	AGTCAGTGGTCCACAACGAC	control	245.07/292.77	278.76/291.75	268.92	285.26	0.084779	1137.6	691.13	0.62142	0.73284	0.26716	0.53432	0.92846	True
id_1801	TTCCCTGACACGAACGCATA	control	1293.5/1316.4	1314.6/1402.4	1304.9	1358.5	0.057987	260.39	3597.4	0.89299	0.81407	0.18593	0.37186	0.83538	True
id_1802	CAATCCGGGAATACCGAACA	control	564.77/578.88	634.79/540.25	571.83	587.52	0.038991	99.632	1519.1	0.40262	0.65639	0.34361	0.68723	0.96381	True
id_1803	CAGCCATCTGATCTCGACGA	control	559.24/603.28	607.4/630.79	581.26	619.1	0.090829	969.82	1545.3	0.96251	0.8321	0.1679	0.3358	0.81228	True
id_1804	GAATCGTAATAGCTCGGGAT	control	493.83/497.93	453.84/501.01	495.88	477.43	-0.054596	8.4153	1309.1	0.50999	0.30503	0.69497	0.61006	0.94887	False
id_1805	TAGACAGATGCAGTCGACGT	control	1031/1061.3	1092.5/1158	1046.1	1125.3	0.1051	460.03	2855.2	1.4809	0.93068	0.069318	0.13864	0.59188	True
id_1806	GGGCCCGACGCCAGTCGTTG	control	384.19/406.99	371.68/361.17	395.59	366.43	-0.1102	260	1034	0.90704	0.18219	0.81781	0.36439	0.83538	False
id_1807	ATGTAACATACGCGCGCTAG	control	915.79/812.88	656.31/875.26	864.33	765.78	-0.17444	5295.5	2338.9	2.0377	0.020788	0.97921	0.041575	0.31262	False
id_1808	GCCCGCACTCACCACGGTTA	control	261.65/280.57	299.3/357.15	271.11	328.22	0.27486	178.91	697.01	2.1632	0.98474	0.015262	0.030525	0.25556	True
id_1809	AAAGACGCGTAGGTTGTACC	control	936.06/877.2	826.5/829.99	906.63	828.24	-0.13031	1732.3	2458.6	1.5808	0.056956	0.94304	0.11391	0.54419	False
id_1810	GGAGGTGCTACAAACGTGGT	control	634.79/652.08	650.44/637.83	643.43	644.14	0.0015759	149.44	1718.3	0.016991	0.50678	0.49322	0.98644	0.99615	True
id_1811	GGGTTCATCAATTCGCCCGT	control	803.39/840.6	771.72/726.37	822	749.04	-0.13391	692.38	2219.3	1.5485	0.060748	0.93925	0.1215	0.55212	False
id_1812	ATACAGTCCTCGCCGACCAT	control	1462.1/1372.9	1405.5/1465.8	1417.5	1435.7	0.018345	3980.4	3922.4	0.28984	0.61403	0.38597	0.77193	0.97945	True
id_1813	TTGTCTCGATTGTTATCGCG	control	497.51/512.35	454.82/535.22	504.93	495.02	-0.028543	110.02	1334	0.27135	0.39306	0.60694	0.78612	0.97945	False
id_1814	AGAAAAGCATGCGTACGCGT	control	703.89/672.04	566.32/672.04	687.96	619.18	-0.15174	507.19	1842.7	1.6023	0.054545	0.94545	0.10909	0.538	False
id_1815	GCCCCACGGCATGCCGAATG	control	416.44/368.18	340.38/422.54	392.31	381.46	-0.040349	1164.4	1025	0.33882	0.36737	0.63263	0.73475	0.97529	False
id_1816	ATCTTAACGTCGACCCCGTG	control	601.62/533.42	523.29/540.25	567.52	531.77	-0.093704	2325.9	1507.2	0.92092	0.17855	0.82145	0.35709	0.83022	False
id_1817	CTCCCACGGTCGGCTAAGCG	control	425.65/420.3	437.21/484.91	422.97	461.06	0.12411	14.301	1108.8	1.1439	0.87366	0.12634	0.25269	0.76308	True
id_1818	AGCACGTCCCAAACCGCGTG	control	822.74/912.68	879.32/841.05	867.71	860.19	-0.012552	4045.3	2348.4	0.15529	0.4383	0.5617	0.87659	0.98623	False
id_1819	TAACATTAGTGGATCGGACG	control	647.69/601.06	598.6/605.64	624.37	602.12	-0.052277	1086.9	1665.2	0.54538	0.29275	0.70725	0.5855	0.9452	False
id_1820	TGTCAATCTTTAGCGGCGTA	control	1215.2/1166.6	1276.4/1135.8	1190.9	1206.1	0.018278	1179.9	3269.5	0.26578	0.6048	0.3952	0.79041	0.97945	True
id_1821	AATTCTCAAGGGTACGAGTC	control	360.24/446.92	477.32/416.5	403.58	446.91	0.1468	3756.8	1055.8	1.3336	0.90884	0.091161	0.18232	0.68078	True
id_1822	TTTCCATCGATAACTACCGC	control	530.68/579.99	563.39/629.78	555.34	596.59	0.10319	1215.9	1473.4	1.0747	0.85874	0.14126	0.28253	0.77879	True
id_1823	TTTGGCAGTCTATTACGGTA	control	566.61/607.72	562.41/623.75	587.16	593.08	0.014438	844.88	1561.7	0.14969	0.5595	0.4405	0.88101	0.98668	True
id_1824	CTGCACGCTATGGGCAACTT	control	875.25/744.12	817.7/849.1	809.69	833.4	0.041594	8597.7	2184.6	0.50734	0.69404	0.30596	0.61192	0.94887	True
id_1825	ATCACTATTGGTACCGATGA	control	741.66/739.68	719.89/712.28	740.67	716.08	-0.048643	1.9521	1990.5	0.55117	0.29076	0.70924	0.58152	0.9435	False
id_1826	GATGCCTAGGCTATTAACGC	control	512.25/491.27	505.68/499	501.76	502.34	0.0016507	220.03	1325.3	0.015811	0.50631	0.49369	0.98739	0.99615	True
id_1827	TGATGATGTTATCTCTCGCG	control	454.21/406.99	400.04/402.42	430.6	401.23	-0.10167	1114.7	1129.7	0.87382	0.19111	0.80889	0.38222	0.83654	False
id_1828	TATCTGACCACTAACGCGGT	control	843.01/709.74	730.64/723.35	776.37	727	-0.09468	8879.5	2090.8	1.0799	0.14009	0.85991	0.28019	0.77693	False
id_1829	ACTACCTATACGTACCGAAA	control	384.19/387.03	360.92/384.31	385.61	372.62	-0.049328	4.0386	1006.8	0.40957	0.34106	0.65894	0.68212	0.96211	False
id_1830	AAAGCACAGGAACGGACGTC	control	419.2/310.51	308.1/389.34	364.86	348.72	-0.06507	5906.5	950.26	0.52341	0.30035	0.69965	0.60069	0.94681	False
id_1831	GAAGACCATAACCGCGAGAA	control	630.18/624.35	667.07/582.5	627.27	624.78	-0.0057121	16.992	1673.3	0.060691	0.4758	0.5242	0.95161	0.99418	False
id_1832	GCTCATTGGACCACGTCGGT	control	449.6/361.53	512.53/441.65	405.56	477.09	0.2338	3878.9	1061.2	2.1957	0.98594	0.014058	0.028115	0.24167	True
id_1833	AGCTATTTAGGCCGCGCGTG	control	655.98/775.17	693.48/734.41	715.58	713.94	-0.0032861	7103.6	1920	0.037206	0.48516	0.51484	0.97032	0.99418	False
id_1834	TGGGATCAAACGAGCATCGT	control	680.85/707.52	721.84/745.48	694.19	733.66	0.079672	355.67	1860.1	0.91518	0.81995	0.18005	0.3601	0.83105	True
id_1835	TCACGCGCTAGACGCCACCA	control	464.34/430.28	469.49/511.07	447.31	490.28	0.13204	580.13	1175.5	1.2532	0.89494	0.10506	0.21012	0.73009	True
id_1836	CCAGCAAATGCGTATCCGCG	control	338.12/309.4	301.26/286.72	323.76	293.99	-0.13873	412.42	838.84	1.028	0.15197	0.84803	0.30395	0.78731	False
id_1837	AGTCATATATTGGTCGAAGT	control	639.39/553.38	553.61/579.48	596.39	566.54	-0.073929	3699.5	1587.3	0.74901	0.22693	0.77307	0.45385	0.88344	False
id_1838	GGAGCTCTACCAATTAATCG	control	556.48/558.92	580.99/543.26	557.7	562.13	0.011395	2.9924	1479.9	0.11516	0.54584	0.45416	0.90832	0.99024	True
id_1839	ACAACTAGATAACCCGGTCC	control	595.17/619.92	634.79/602.62	607.54	618.71	0.026223	306.15	1618.3	0.27747	0.60929	0.39071	0.78142	0.97945	True
id_1840	ATGCCGCCACGACTAGTAGT	control	1669.4/1616.9	1767.4/1739.5	1643.2	1753.4	0.093668	1380.5	4577.4	1.6301	0.94846	0.051537	0.10307	0.52598	True
id_1841	TGCACCCTTGGACCGGTCGA	control	1154.4/1218.8	1163.9/1172	1186.6	1168	-0.022765	2070.5	3257	0.32578	0.3723	0.6277	0.74459	0.97807	False
id_1842	AACATGATACCCCCAACGTA	control	1172.8/1185.5	1213.8/1089.5	1179.2	1151.7	-0.033987	80.068	3235.8	0.48304	0.31453	0.68547	0.62907	0.94941	False
id_1843	ATAAACCGTGTAAACGAACA	control	737.05/730.81	714.99/711.27	733.93	713.13	-0.041418	19.476	1971.5	0.46843	0.31974	0.68026	0.63948	0.95297	False
id_1844	GAAAGGTTAGGTTACGCCAA	control	438.55/438.04	481.23/409.46	438.3	445.34	0.022964	0.12649	1150.8	0.20777	0.5823	0.4177	0.83541	0.9856	True
id_1845	CTCACGCCTAGATACAATTG	control	866.04/1009.2	905.72/878.28	937.6	892	-0.071851	10243	2546.4	0.90366	0.18309	0.81691	0.36618	0.83538	False
id_1846	AACTCTGCTCAACGGACGCA	control	715.86/734.14	704.24/738.44	725	721.34	-0.0073024	167.01	1946.5	0.083081	0.46689	0.53311	0.93379	0.99418	False
id_1847	TAAAGAAGATACAGCGACGA	control	414.59/485.73	469.49/488.94	450.16	479.21	0.090034	2530.2	1183.3	0.84457	0.80083	0.19917	0.39835	0.8466	True
id_1848	TAGTGTAGTCTGCCCGCGGG	control	607.15/544.51	588.82/598.6	575.83	593.71	0.044043	1962.1	1530.2	0.45711	0.6762	0.3238	0.64759	0.95588	True
id_1849	CTCATTGGACCACGTCGGTG	control	950.8/1001.4	897.9/880.29	976.1	889.1	-0.13455	1280.3	2655.8	1.6883	0.045676	0.95432	0.091351	0.50623	False
id_1850	GGAATATGATTAATCGCCAT	control	565.69/503.47	526.22/439.64	534.58	482.93	-0.1463	1935.4	1415.9	1.3726	0.084935	0.91507	0.16987	0.6571	False
id_1851	AGCAGTCGGGTGTTCATCGT	control	919.48/841.71	972.24/837.03	880.59	904.63	0.038814	3023.7	2384.9	0.49228	0.68874	0.31126	0.62252	0.94887	True
id_1852	TAAGTCTAGCTACACGCACC	control	1041.1/979.22	1032.9/1059.4	1010.2	1046.1	0.050424	1913.7	2752.7	0.68552	0.75349	0.24651	0.49302	0.909	True
id_1853	CCTGGCACCTAACGGTTACG	control	811.68/833.95	854.86/923.55	822.81	889.21	0.11182	247.9	2221.6	1.4086	0.92052	0.079479	0.15896	0.63457	True
id_1854	CACAGATATGACCGCGAAGG	control	1006.1/993.64	954.63/1019.1	999.86	986.88	-0.018835	77.368	2723.4	0.24877	0.40177	0.59823	0.80354	0.98364	False
id_1855	GATGTTACCACGTAACCGTT	control	971.99/984.77	1000.6/946.69	978.38	973.65	-0.0069904	81.635	2662.3	0.091749	0.46345	0.53655	0.9269	0.99418	False
id_1856	CACAGGACTGCGAGCTACCG	control	396.17/303.86	363.85/324.95	350.01	344.4	-0.023239	4260.4	909.94	0.18593	0.42625	0.57375	0.8525	0.9856	False
id_1857	AGTGCTTAAGTACCGATGTG	control	791.41/821.75	863.67/777.67	806.58	820.67	0.024953	460.17	2175.8	0.30205	0.61869	0.38131	0.76261	0.97807	True
id_1858	TTAACCACTACGATAGAGCC	control	523.31/525.65	502.75/538.23	524.48	520.49	-0.010998	2.7487	1388	0.10711	0.45735	0.54265	0.9147	0.99418	False
id_1859	CAAGACCGACTCGAGCGAGT	control	1054.9/965.92	1095.5/1101.6	1010.4	1098.5	0.12054	3959.9	2753.4	1.6797	0.95349	0.046512	0.093025	0.5095	True
id_1860	TGTACGTGTACACGCGTACT	control	1350.7/1379.6	1425.1/1438.6	1365.1	1431.9	0.068839	417.91	3770.9	1.0872	0.86153	0.13847	0.27693	0.77285	True
id_1861	CACGCTACGTCGTCTAGAGC	control	846.69/937.08	875.4/827.98	891.89	851.69	-0.066456	4085.3	2416.8	0.81765	0.20678	0.79322	0.41356	0.86035	False
id_1862	ATCATGAGAACAGCCGTACG	control	613.6/676.47	631.86/652.92	645.04	642.39	-0.0059207	1976.7	1722.8	0.063746	0.47459	0.52541	0.94917	0.99418	False
id_1863	AATAGGTTAACGGCCGCCCT	control	908.42/891.61	819.65/808.86	900.02	814.26	-0.1443	141.21	2439.9	1.7362	0.041263	0.95874	0.082525	0.47609	False
id_1864	AAGGCATCGGCAAATCTCCG	control	430.26/371.51	470.47/380.29	400.88	425.38	0.085362	1725.8	1048.4	0.75654	0.77534	0.22466	0.44932	0.88044	True
id_1865	TCACCCTATCTAGGTATACG	control	602.54/679.8	615.23/599.6	641.17	607.42	-0.077901	2984.4	1712	0.81581	0.2073	0.7927	0.41461	0.86035	False
id_1866	TATGTACTACCTGTCGTCTT	control	1660.2/1557	1691.1/1740.5	1608.6	1715.8	0.093015	5326.8	4476.9	1.6021	0.94543	0.054568	0.10914	0.538	True
id_1867	CTTTCGGACGTAACCCATGA	control	936.98/884.96	967.35/958.76	910.97	963.05	0.080127	1353	2470.9	1.0478	0.85263	0.14737	0.29474	0.78122	True
id_1868	CCTCACACGGTAGACGTGTC	control	1029.1/960.37	1050.5/1019.1	994.74	1034.8	0.056909	2362.7	2708.8	0.76976	0.77928	0.22072	0.44144	0.8784	True
id_1869	AGGTATTCACACGGCCGTCT	control	716.79/693.11	757.05/770.63	704.95	763.84	0.1156	280.3	1890.3	1.3546	0.91223	0.087768	0.17554	0.6696	True
id_1870	AGCCTTACGATTTCCAACGC	control	734.29/755.21	745.32/756.55	744.75	750.93	0.011908	218.83	2001.9	0.13814	0.55493	0.44507	0.89013	0.98668	True
id_1871	TTTGGAATTATCATCGTCGT	control	819.97/738.58	857.8/804.84	779.27	831.32	0.093152	3312.7	2098.9	1.136	0.87201	0.12799	0.25598	0.76308	True
id_1872	ATAACAATGTCTCACGCTAG	control	1066.9/990.31	1041.7/979.89	1028.6	1010.8	-0.02518	2931.7	2805.2	0.33634	0.36831	0.63169	0.73661	0.97576	False
id_1873	GCTGGTTAGGATCGCAAGCA	control	416.44/413.65	360.92/423.55	415.04	392.23	-0.081342	3.8885	1087.1	0.69176	0.24454	0.75546	0.48908	0.90733	False
id_1874	ATAACATGATTACGCTGCGT	control	619.13/602.17	614.25/668.01	610.65	641.13	0.070166	143.71	1627	0.75573	0.7751	0.2249	0.44981	0.8805	True
id_1875	CAGGAGAGTCGATACGGCCT	control	601.62/685.35	641.64/619.72	643.48	630.68	-0.028947	3504.9	1718.5	0.30883	0.37872	0.62128	0.75745	0.97807	False
id_1876	TCTGATCTGTCCGTTACACT	control	764.69/765.19	834.32/804.84	764.94	819.58	0.099408	0.12378	2058.6	1.2042	0.88574	0.11426	0.22851	0.74905	True
id_1877	ACTATCTCCCGATGACGTTA	control	702.04/626.57	640.66/740.45	664.31	690.55	0.055822	2848.2	1776.6	0.62272	0.73326	0.26674	0.53347	0.92782	True
id_1878	TATGCCCCATTAGTACGCAA	control	435.78/409.21	419.61/460.77	422.5	440.19	0.059041	353.04	1107.5	0.53159	0.7025	0.2975	0.59501	0.94673	True
id_1879	TTCACGAGACTGCACTCGAG	control	616.36/531.2	607.4/559.36	573.78	583.38	0.023903	3626.4	1524.5	0.24593	0.59713	0.40287	0.80574	0.98501	True
id_1880	TTGGCCATTTCGGTACGTAT	control	1392.1/1416.2	1360.5/1495	1404.1	1427.8	0.024059	289.13	3883.7	0.37916	0.64772	0.35228	0.70457	0.9673	True
id_1881	TGGGTAGCAAACCGTCATCG	control	562/577.77	493.94/490.95	569.89	492.45	-0.21032	124.36	1513.7	1.9905	0.023269	0.97673	0.046539	0.3273	False
id_1882	TGCTATACGTGTCCTGTCGT	control	1406.9/1355.2	1254.9/1370.2	1381	1312.6	-0.073272	1335.8	3816.9	1.1077	0.13399	0.86601	0.26797	0.76666	False
id_1883	ATTATTAGATTGCTTCGATG	control	573.06/578.88	514.48/516.1	575.97	515.29	-0.16031	16.961	1530.6	1.551	0.060452	0.93955	0.1209	0.55212	False
id_1884	GAAGTCCGCAGACGTCTAGA	control	931.45/879.42	868.56/874.25	905.43	871.41	-0.055203	1353.9	2455.2	0.68675	0.24612	0.75388	0.49224	0.909	False
id_1885	TGCCGTAACGCTATCCGGTC	control	491.98/505.69	511.55/549.3	498.84	530.42	0.088406	93.954	1317.2	0.87033	0.80794	0.19206	0.38412	0.83654	True
id_1886	GTGATTCCGTCGCGCGCATC	control	1019/896.05	1049.5/949.71	957.51	999.61	0.062004	7555.6	2603	0.82504	0.79533	0.20467	0.40935	0.85675	True
id_1887	TCGCGATTATACGCGCTAAC	control	465.27/434.72	476.34/437.63	449.99	456.98	0.022196	466.59	1182.8	0.2033	0.58055	0.41945	0.8389	0.9856	True
id_1888	CAACGCACTATCGTGCGCGA	control	661.51/718.61	703.26/681.09	690.06	692.18	0.0044083	1630.7	1848.6	0.049188	0.51962	0.48038	0.96077	0.99418	True
id_1889	TGTCGATGTTCGATCGAACG	control	563.85/555.6	602.51/581.49	559.72	592	0.080758	34.04	1485.5	0.83758	0.79887	0.20113	0.40227	0.8484	True
id_1890	TCCTGCTAGCGTATCGGATC	control	234.01/222.9	254.31/265.6	228.46	259.95	0.18555	61.729	583.01	1.3043	0.90393	0.09607	0.19214	0.69701	True
id_1891	TCGTTCCGGTCGTCGACCGT	control	798.78/792.92	771.72/842.06	795.85	806.89	0.019857	17.21	2145.6	0.23841	0.59422	0.40578	0.81156	0.9856	True
id_1892	GCTCCGATTATACCGATCGG	control	716.79/744.12	682.72/763.59	730.45	723.15	-0.014471	373.62	1961.8	0.16482	0.43454	0.56546	0.86909	0.9856	False
id_1893	GAGGGACGTAATCCCGATCG	control	613.6/611.04	602.51/626.77	612.32	614.64	0.0054439	3.2604	1631.6	0.057402	0.52289	0.47711	0.95422	0.99418	True
id_1894	CCTGTCGCAAGGACCGACAT	control	725.08/800.68	786.4/859.16	762.88	822.78	0.10892	2857.8	2052.8	1.3221	0.90693	0.093068	0.18614	0.68831	True
id_1895	AAATACTCGATCGACGACTA	control	585.04/512.35	536/556.34	548.69	546.17	-0.0066258	2642	1455	0.066033	0.47368	0.52632	0.94735	0.99418	False
id_1896	AGTTATCGCCGGCCTAACGC	control	435.78/438.04	484.16/478.88	436.91	481.52	0.13994	2.556	1147	1.3171	0.9061	0.093904	0.18781	0.6903	True
id_1897	CGCTCGCACTACACGTCGAA	control	577.67/462.44	562.41/578.48	520.05	570.44	0.13318	6638.3	1375.8	1.3585	0.91285	0.08715	0.1743	0.66689	True
id_1898	CGGACGACGGGTCGTTACGA	control	702.97/666.49	659.24/703.23	684.73	681.23	-0.0073714	665.13	1833.7	0.081613	0.46748	0.53252	0.93495	0.99418	False
id_1899	AACAACGCGTCGCGATAGTG	control	905.66/965.92	983.97/928.58	935.79	956.28	0.031218	1815.6	2541.3	0.40649	0.65781	0.34219	0.68438	0.96211	True
id_1900	TGCGTATCCGATCACGCGTC	control	354.71/354.87	322.77/321.93	354.79	322.35	-0.13791	0.013445	922.91	1.0677	0.14284	0.85716	0.28568	0.78036	False
id_1901	TTATCGCGACCGAACGAACG	control	890.91/771.85	694.45/808.86	831.38	751.66	-0.14525	7088.7	2245.8	1.6823	0.046259	0.95374	0.092518	0.5095	False
id_1902	CCCGATGCGTACGTCGCGCT	control	478.16/496.82	499.81/598.6	487.49	549.2	0.17163	174.02	1286	1.7209	0.95737	0.042633	0.085265	0.48616	True
id_1903	ACCCGTATCCTTTCGACGCG	control	433.94/410.32	374.61/425.56	422.13	400.09	-0.077191	278.97	1106.5	0.66272	0.25376	0.74624	0.50751	0.91171	False
id_1904	CCCTCGCGGTCGATCGACCT	control	666.11/640.99	654.35/671.03	653.55	662.69	0.020012	315.67	1746.5	0.21877	0.58659	0.41341	0.82683	0.9856	True
id_1905	AAAGCTATTTATCGCGTCGT	control	941.59/985.88	915.51/1035.2	963.73	975.36	0.017291	980.81	2620.6	0.22722	0.58987	0.41013	0.82025	0.9856	True
id_1906	TGTCGACTGACGTATACGAT	control	555.55/608.83	545.78/563.39	582.19	554.58	-0.069962	1418.9	1547.9	0.70168	0.24144	0.75856	0.48288	0.90624	False
id_1907	TAATCGTCGCGACGTATAAG	control	1496.2/1521.5	1513.1/1545.3	1508.9	1529.2	0.019307	319.81	4187	0.31437	0.62338	0.37662	0.75324	0.97807	True
id_1908	CTTCCGTTTACGTCGTCGTT	control	1456.6/1331.9	1456.4/1474.9	1394.2	1465.6	0.071992	7778.4	3855.1	1.1498	0.87489	0.12511	0.25022	0.76308	True
id_1909	ACACGTCGATAACTCGACGG	control	986.73/939.3	821.61/954.74	963.02	888.17	-0.11659	1124.9	2618.6	1.4626	0.071793	0.92821	0.14359	0.60172	False
id_1910	TGTAAGTATCGCGCGCCGAA	control	548.18/656.51	572.19/619.72	602.35	595.96	-0.015362	5867.5	1603.9	0.15956	0.43661	0.56339	0.87323	0.9856	False
id_1911	AGGACCGTTAACGATACGCG	control	444.08/462.44	446.02/454.73	453.26	450.37	-0.0091892	168.66	1191.8	0.083545	0.46671	0.53329	0.93342	0.99418	False
id_1912	ACCAAGTCGTCCGGCGATTC	control	812.6/719.72	737.49/814.9	766.16	776.19	0.018742	4313.2	2062.1	0.2209	0.58742	0.41258	0.82517	0.9856	True
id_1913	TAGTGAAGACGATCGCGCGT	control	642.16/578.88	602.51/606.65	610.52	604.58	-0.014087	2001.8	1626.6	0.14733	0.44144	0.55856	0.88287	0.98668	False
id_1914	CATCGCCGTTAACGGTCGTT	control	909.34/910.47	980.06/956.75	909.9	968.41	0.089801	0.63406	2467.9	1.1776	0.88053	0.11947	0.23895	0.75715	True
id_1915	CTAGATAAGCATCGCGCGTA	control	1066/1001.4	986.91/1074.5	1033.7	1030.7	-0.0041909	2084.1	2819.7	0.05652	0.47746	0.52254	0.95493	0.99418	False
id_1916	CCCCGTCGCGGTATGATCGG	control	501.2/528.98	561.43/497.99	515.09	529.71	0.040312	385.95	1362.1	0.39625	0.65404	0.34596	0.69192	0.96575	True
id_1917	CAGGTCGTACGGCGGATAAC	control	973.83/912.68	973.21/966.81	943.26	970.01	0.040307	1869.6	2562.5	0.5285	0.70142	0.29858	0.59715	0.94673	True
id_1918	TATTCGCGCGCGATCCGATA	control	949.88/971.46	921.37/1007.1	960.67	964.21	0.0053066	232.88	2611.9	0.069341	0.52764	0.47236	0.94472	0.99418	True
id_1919	GGAACAACGCGCCGTTGTAC	control	1241/1366.3	1396.7/1297.8	1303.6	1347.3	0.047459	7842.5	3593.6	0.72784	0.76664	0.23336	0.46671	0.89193	True
id_1920	TCGACTCGGCGCCGCGACAT	control	669.8/594.41	601.53/578.48	632.1	590.01	-0.099271	2841.7	1686.7	1.025	0.15267	0.84733	0.30534	0.78731	False
id_1921	GCATCGCGTCGTCGATATTC	control	1182.1/1269.8	1145.4/1140.9	1225.9	1143.1	-0.10081	3847.7	3370	1.4264	0.076877	0.92312	0.15375	0.62645	False
id_1922	TCATGTTAGTTACGCGACGG	control	780.36/667.6	781.51/816.91	723.98	799.21	0.14243	6356.8	1943.6	1.7064	0.95603	0.043968	0.087936	0.49582	True
id_1923	GCTTAGTCCGCGCGTTATAC	control	882.62/908.25	844.1/780.69	895.44	812.4	-0.14024	328.36	2426.9	1.6856	0.045938	0.95406	0.091876	0.50768	False
id_1924	CTCTCGCAAGCGCGCCAATA	control	1327.6/1357.4	1370.3/1458.8	1342.5	1414.5	0.075361	442.95	3705.7	1.1835	0.88169	0.11831	0.23661	0.75715	True
id_1925	GCAACGATAACGTCCGATTA	control	867.88/813.99	849.97/838.04	840.93	844	0.0052525	1452.3	2272.8	0.064414	0.52568	0.47432	0.94864	0.99418	True
id_1926	GATCATCGACGCGTACGCTT	control	326.15/448.03	416.67/423.55	387.09	420.11	0.11782	7427.2	1010.8	1.0387	0.85053	0.14947	0.29894	0.78341	True
id_1927	AAGCGCTTATTACGCGCAGT	control	1463.1/1397.3	1298.9/1309.9	1430.2	1304.4	-0.13272	2161.3	3959	1.999	0.022802	0.9772	0.045603	0.32374	False
id_1928	AGTCGATAGGTCGGATACGC	control	312.33/268.37	345.27/291.75	290.35	318.51	0.13312	966.03	748.7	1.0293	0.84832	0.15168	0.30336	0.78731	True
id_1929	TACACAACGCGGTCCGCGTA	control	1464.9/1459.4	1464.2/1596.6	1462.2	1530.4	0.06578	15.053	4051.6	1.0723	0.85822	0.14178	0.28357	0.779	True
id_1930	AGCTATAGCGCGCGAATCGG	control	679.01/581.1	625.01/581.49	630.06	603.25	-0.06262	4793.1	1681	0.65377	0.25663	0.74337	0.51326	0.91572	False
id_1931	CAATCGATCAAGCGCGCGAC	control	309.56/349.33	341.36/326.96	329.44	334.16	0.020449	790.58	854.21	0.1614	0.56411	0.43589	0.87178	0.9856	True
id_1932	CCCAACCGGTCAATCGTACG	control	636.63/672.04	714.02/635.82	654.33	674.92	0.044619	626.83	1748.7	0.49224	0.68873	0.31127	0.62255	0.94887	True
id_1933	TCAGCGGTCCGAAACGTAAG	control	954.49/983.66	934.09/1015.1	969.07	974.6	0.0081906	425.55	2635.8	0.10758	0.54283	0.45717	0.91433	0.99418	True
id_1934	CGAATAATTCGCGCCGTACG	control	620.97/676.47	669.02/658.96	648.72	663.99	0.033517	1540.4	1733.1	0.36683	0.64313	0.35687	0.71375	0.9715	True
id_1935	AGGACGCGATCGAGCGTATA	control	1167.3/1201	1160/1173	1184.2	1166.5	-0.021613	568.12	3250.1	0.30912	0.37861	0.62139	0.75723	0.97807	False
id_1936	GCCCGAATCGTCGTCGCATT	control	573.06/599.95	579.04/643.87	586.51	611.45	0.059995	361.66	1559.9	0.63164	0.73619	0.26381	0.52762	0.92586	True
id_1937	AATCGCAATATCTCGCGACA	control	467.11/470.2	508.61/477.87	468.66	493.24	0.073615	4.7938	1234.1	0.69988	0.758	0.242	0.484	0.90679	True
id_1938	TGGGGTTTCATACGCGCGCA	control	573.06/532.31	448.95/484.91	552.68	466.93	-0.24276	830.39	1466	2.2396	0.012559	0.98744	0.025118	0.22341	False
id_1939	AGAGTTGGTCGAACCGTCGC	control	501.2/469.1	518.4/567.41	485.15	542.9	0.16196	515.25	1279.5	1.6147	0.94681	0.053192	0.10638	0.5358	True
id_1940	TATATCGCGGCGTCGTTACA	control	1320.2/1276.4	1358.6/1313.9	1298.3	1336.2	0.041483	960.12	3578.3	0.63364	0.73684	0.26316	0.52632	0.92452	True
id_1941	GGACTCCGCTCGTACGATTA	control	1080.7/1074.6	1085.7/1036.2	1077.7	1061	-0.022495	18.672	2945.2	0.30751	0.37923	0.62077	0.75845	0.97807	False
id_1942	GTACGTCCGACTATCGTACG	control	738.9/696.43	731.62/705.24	717.67	718.43	0.0015335	901.51	1925.9	0.017416	0.50695	0.49305	0.9861	0.99615	True
id_1943	CCCTGCCCGTACGTCGCGAT	control	706.65/653.19	750.21/742.46	679.92	746.33	0.13427	1429.3	1820.2	1.5567	0.94023	0.059768	0.11954	0.55175	True
id_1944	GTACGCTAGACTACGCTCGT	control	414.59/482.4	513.5/541.25	448.5	527.38	0.23326	2299.1	1178.7	2.2975	0.98921	0.010794	0.021589	0.2023	True
id_1945	AGTCCGCAATTTGCGACGAT	control	749.03/771.85	790.31/709.26	760.44	749.79	-0.020326	260.23	2046	0.23551	0.40691	0.59309	0.81381	0.9856	False
id_1946	GAAAACGAGCGGAACGCGAT	control	655.98/608.83	625.99/623.75	632.4	624.87	-0.017264	1111.7	1687.6	0.18341	0.42724	0.57276	0.85448	0.9856	False
id_1947	TTACGTATACGTTTCGCGCA	control	647.69/644.31	620.12/621.74	646	620.93	-0.057019	5.689	1725.5	0.60359	0.27306	0.72694	0.54612	0.93297	False
id_1948	AAGGGGTCGTACGCGAATAC	control	597.01/628.79	616.21/613.69	612.9	614.95	0.0048006	504.78	1633.2	0.050631	0.52019	0.47981	0.95962	0.99418	True
id_1949	AAGCGACGTTCGTCCGATAG	control	856.83/860.56	846.06/786.73	858.69	816.39	-0.072792	6.9842	2322.9	0.87765	0.19007	0.80993	0.38013	0.83638	False
id_1950	GAGCCGCCGAACGACGTATA	control	1284.3/1292	1256.9/1276.7	1288.1	1266.8	-0.024112	29.158	3548.9	0.35867	0.35992	0.64008	0.71984	0.97173	False
id_1951	TCCTTCGAACGATCGGCGTA	control	457.89/433.61	419.61/375.26	445.75	397.43	-0.16514	294.92	1171.2	1.4119	0.078984	0.92102	0.15797	0.63457	False
id_1952	CAGCGGCTCGTACGCGAAAG	control	662.43/643.2	715.97/752.52	652.82	734.25	0.16935	184.77	1744.5	1.9497	0.97439	0.025609	0.051217	0.35126	True
id_1953	TGGGATTCGTCGATCGATGT	control	1088.1/990.31	1058.3/1092.6	1039.2	1075.4	0.049411	4778.9	2835.4	0.68063	0.75195	0.24805	0.4961	0.9093	True
id_1954	GCACTTACGCTCGTCGGTAA	control	1009.8/944.84	1062.2/949.71	977.3	1006	0.041657	2107.3	2659.2	0.55577	0.71082	0.28918	0.57837	0.94084	True
id_1955	CCCTGCGTCGACCGTAACGC	control	442.23/426.95	467.53/511.07	434.59	489.3	0.17069	116.71	1140.6	1.6199	0.94737	0.052626	0.10525	0.53148	True
id_1956	CTCGTACGACCGGACGTCTA	control	963.7/896.05	891.05/904.44	929.87	897.74	-0.050676	2288.1	2524.5	0.63947	0.26126	0.73874	0.52252	0.92289	False
id_1957	AATACGCCGCGCGGTCGAAA	control	859.59/874.98	843.13/798.8	867.28	820.96	-0.079094	118.43	2347.2	0.9561	0.16951	0.83049	0.33902	0.81228	False
id_1958	GGACGCGTTATGCGCGATTA	control	920.4/856.13	844.1/925.56	888.26	884.83	-0.005573	2065.3	2406.6	0.069888	0.47214	0.52786	0.94428	0.99418	False
id_1959	GCGCGTCAAGCGACGCGATT	control	372.21/428.06	409.83/368.21	400.14	389.02	-0.040553	1559.7	1046.4	0.34372	0.36553	0.63447	0.73106	0.97427	False
id_1960	TGACCTTCATCATGACGCAT	control	1013.4/1096.8	1093.5/1098.6	1055.1	1096.1	0.054882	3471.5	2880.8	0.76294	0.77725	0.22275	0.4455	0.88044	True
id_1961	TGCCTGTGCCATTACGCTAA	control	1133.2/1082.4	1035.8/1071.4	1107.8	1053.6	-0.072254	1293.5	3031.3	0.98376	0.16262	0.83738	0.32523	0.80733	False
id_1962	CCTTTCAAGTCGTACCAGAT	control	657.82/700.87	623.05/671.03	679.35	647.04	-0.07018	926.65	1818.6	0.75749	0.22438	0.77562	0.44876	0.88044	False
id_1963	AACTCCTACGAAGATAGTAC	control	417.36/470.2	398.09/375.26	443.78	386.67	-0.19826	1396.4	1165.8	1.6726	0.047204	0.9528	0.094407	0.5095	False
id_1964	TGAACACGAGACCTACACTC	control	503.04/509.02	467.53/551.31	506.03	509.42	0.0096266	17.875	1337.1	0.092834	0.53698	0.46302	0.92604	0.99418	True
id_1965	AGCTGGCCAGCAATCCACGA	control	420.12/554.49	481.23/492.96	487.3	487.09	-0.00061671	9027	1285.4	0.0058207	0.49768	0.50232	0.99536	0.99742	False
id_1966	TGCATCGGAGCAGCTATCGT	control	1026.3/868.33	908.66/992.97	947.34	950.81	0.0052789	12486	2574.1	0.06852	0.52731	0.47269	0.94537	0.99418	True
id_1967	AAGAAACCGATGGGACGCCG	control	305.88/328.26	285.61/297.79	317.07	291.7	-0.11992	250.4	820.74	0.88551	0.18794	0.81206	0.37588	0.83558	False
id_1968	ACTAAACACCCGGGGAACTA	control	608.07/622.13	685.65/564.39	615.1	625.02	0.023044	98.899	1639.4	0.245	0.59677	0.40323	0.80646	0.98527	True
id_1969	ACCTTTAATAGGCACGTCCT	control	1206/1265.3	1167.9/1149.9	1235.7	1158.9	-0.092482	1760.2	3398	1.3173	0.093871	0.90613	0.18774	0.6903	False
id_1970	GCTGCATAGCTGTTCTACAT	control	525.15/550.05	594.69/635.82	537.6	615.25	0.19431	309.99	1424.3	2.0576	0.98019	0.019814	0.039628	0.30476	True
id_1971	CGTGGCTAATCTGTTAACTA	control	552.79/635.44	533.07/523.14	594.12	528.11	-0.16962	3415.6	1581	1.6602	0.048442	0.95156	0.096884	0.51057	False
id_1972	AAGGCCTTCAAAGTTAGACC	control	842.08/891.61	834.32/867.21	866.85	850.77	-0.026985	1226.6	2346	0.33203	0.36993	0.63007	0.73987	0.97606	False
id_1973	ATCCAAACGTTTCACACCCC	control	395.25/461.33	452.86/423.55	428.29	438.2	0.032942	2183.8	1123.3	0.29582	0.61632	0.38368	0.76737	0.97945	True
id_1974	ATTGGTTTATTATAGCCGGT	control	479.09/495.71	452.86/438.64	487.4	445.75	-0.12859	138.21	1285.7	1.1615	0.12271	0.87729	0.24542	0.75715	False
id_1975	GTTCTACCTTCAGTCCGATG	control	748.11/734.14	730.64/798.8	741.13	764.72	0.045159	97.58	1991.7	0.52875	0.70151	0.29849	0.59698	0.94673	True
id_1976	CAGAATACTTTGGCCGTTGG	control	1241.9/1384	1202.1/1153.9	1313	1178	-0.15635	10091	3620.5	2.2429	0.012453	0.98755	0.024905	0.22341	False
id_1977	CTCTGCACTTTGGTCGCTGG	control	1071.5/983.66	1041.7/1013.1	1027.6	1027.4	-0.00026783	3857.4	2802.3	0.0036068	0.49856	0.50144	0.99712	0.99855	False
id_1978	CACTACTAGCTCAAGGACCG	control	445.92/402.56	419.61/448.7	424.24	434.15	0.03325	940.07	1112.3	0.29727	0.61687	0.38313	0.76626	0.97945	True
id_1979	TGCACGACCTCGCTTTCATG	control	1306.4/1237.6	1179.6/1296.8	1272	1238.2	-0.038855	2367.7	3502.6	0.57158	0.2838	0.7162	0.56761	0.93825	False
id_1980	AGGAATGGAATTAGCGGACC	control	708.49/672.04	714.99/672.04	690.27	693.52	0.0067693	664.51	1849.2	0.075604	0.53013	0.46987	0.93973	0.99418	True
id_1981	ACTAACAATTAGCGCAGTTG	control	763.77/687.56	698.37/684.11	725.67	691.24	-0.070026	2903.9	1948.3	0.77999	0.2177	0.7823	0.4354	0.8784	False
id_1982	CAATTTGCTTAGGCGACCTG	control	717.71/719.72	721.84/711.27	718.71	716.56	-0.0043306	2.0339	1928.9	0.049117	0.48041	0.51959	0.96083	0.99418	False
id_1983	GAAAAGTCATCCCACGAAGT	control	760.09/754.1	804.98/763.59	757.09	784.28	0.050838	17.914	2036.6	0.6025	0.72658	0.27342	0.54684	0.93297	True
id_1984	ATATATTTCTAACTCGGAGG	control	675.33/818.42	750.21/706.24	746.87	728.23	-0.036431	10238	2007.9	0.41618	0.33864	0.66136	0.67728	0.96192	False
id_1985	ACTAACGGCGCATCACCTAA	control	713.1/810.66	818.67/789.75	761.88	804.21	0.077909	4758.9	2050	0.93491	0.82508	0.17492	0.34983	0.82541	True
id_1986	GTGATACCATCCACCGTGAT	control	935.14/823.97	934.09/907.45	879.55	920.77	0.066001	6179.5	2381.9	0.84458	0.80083	0.19917	0.39835	0.8466	True
id_1987	GTGCCCACGTTCATAATACT	control	1223.5/1173.3	1119/1111.7	1198.4	1115.3	-0.10357	1260.9	3290.9	1.4483	0.073764	0.92624	0.14753	0.61353	False
id_1988	TATAGGGGAACCCATACGTA	control	515.02/495.71	453.84/441.65	505.36	447.75	-0.17427	186.36	1335.2	1.5768	0.057423	0.94258	0.11485	0.54419	False
id_1989	AGGATGAATAAATCGCCCGT	control	1118.5/1124.5	1086.7/1117.7	1121.5	1102.2	-0.025013	18.113	3070.5	0.34818	0.36385	0.63615	0.7277	0.97289	False
id_1990	ACAGCGTGGAAGCACACCGA	control	677.17/663.17	636.75/697.19	670.17	666.97	-0.0068933	98.039	1793	0.075554	0.46989	0.53011	0.93977	0.99418	False
id_1991	ATGGGATTATCGCACCCCCT	control	831.95/883.85	892.03/813.89	857.9	852.96	-0.0083206	1346.9	2320.7	0.10253	0.45917	0.54083	0.91833	0.99418	False
id_1992	ATTAACGTACCTATTCAACT	control	827.34/747.45	703.26/763.59	787.4	733.42	-0.10231	3191.7	2121.8	1.1717	0.12066	0.87934	0.24131	0.75715	False
id_1993	GGTGCTCTATGCTTCACCAT	control	707.57/618.81	682.72/656.95	663.19	669.83	0.014358	3939.6	1773.5	0.15774	0.56267	0.43733	0.87466	0.9856	True
id_1994	CAGGCAACTTAGCATTATGC	control	723.23/692	704.24/734.41	707.62	719.32	0.023641	487.82	1897.7	0.26875	0.60594	0.39406	0.78812	0.97945	True
id_1995	ATGCTAACGGGCCCATACGA	control	534.36/626.57	503.72/554.33	580.47	529.03	-0.13363	4250.9	1543.1	1.3095	0.095185	0.90482	0.19037	0.69235	False
id_1996	TCTACTCAGGTGACCAACCA	control	589.64/495.71	552.63/491.96	542.68	522.29	-0.055132	4411.7	1438.3	0.53749	0.29547	0.70453	0.59093	0.94673	False
id_1997	ACAGCAGATGTAGATACGAC	control	230.33/226.23	272.89/260.57	228.28	266.73	0.22366	8.4008	582.53	1.593	0.94442	0.055578	0.11116	0.5415	True
id_1998	TGTAATTAACACTCCGTACG	control	815.37/816.2	794.22/741.46	815.79	767.84	-0.087276	0.35097	2201.8	1.0218	0.15344	0.84656	0.30687	0.78731	False
id_1999	CTCACGTGGAGCCGACCGAC	control	373.13/382.6	342.34/397.39	377.86	369.86	-0.030799	44.764	985.65	0.25489	0.3994	0.6006	0.79881	0.9833	False
id_2000	CAGCAAGAAGGCGCGATCTG	control	503.96/551.16	553.61/517.11	527.56	535.36	0.021127	1113.9	1396.5	0.20865	0.58264	0.41736	0.83472	0.9856	True
id_2001	AAAACGACCACCCGAAACCT	control	679.01/667.6	754.12/675.06	673.31	714.59	0.085724	65.089	1801.7	0.97254	0.83461	0.16539	0.33078	0.8084	True
id_2002	AATATACCGCTTTGGCACAT	control	636.63/645.42	698.37/651.92	641.03	675.14	0.074694	38.647	1711.6	0.82462	0.79521	0.20479	0.40959	0.85675	True
id_2003	ACAGGCACGTGCTAAAAGAC	control	251.52/224.01	218.12/228.37	237.77	223.24	-0.090523	378.32	607.81	0.58901	0.27793	0.72207	0.55586	0.9344	False
id_2004	GACTGAGAATCATCGATTGA	control	583.19/555.6	636.75/587.53	569.39	612.14	0.10425	380.84	1512.4	1.0991	0.86414	0.13586	0.27172	0.7689	True
id_2005	GAAGTGTAATTGGGTTCACC	control	828.26/818.42	719.89/816.91	823.34	768.4	-0.099517	48.439	2223.1	1.1654	0.12194	0.87806	0.24388	0.75715	False
id_2006	GCAGGACAGACGACCCGCGT	control	504.88/501.26	525.24/536.22	503.07	530.73	0.077079	6.5754	1328.9	0.75886	0.77603	0.22397	0.44794	0.88044	True
id_2007	ATCTAGGGAATGCATACGGG	control	308.64/431.39	439.17/412.48	370.02	425.82	0.20216	7533.7	964.29	1.7972	0.96385	0.036153	0.072307	0.437	True
id_2008	ATGTCATCCAATTCGTGTGC	control	1300/1283.1	1177.6/1314.9	1291.5	1246.3	-0.051425	142.77	3558.7	0.7587	0.22401	0.77599	0.44803	0.88044	False
id_2009	CATGTATACCCAAGTCAAGC	control	507.65/565.58	466.56/457.75	536.61	462.15	-0.21507	1677.9	1421.5	1.9748	0.024144	0.97586	0.048287	0.33353	False
id_2010	ATGATACCCATGAACGACTC	control	611.75/563.36	624.03/633.81	587.56	628.92	0.097987	1171.1	1562.8	1.0463	0.85229	0.14771	0.29541	0.78122	True
id_2011	AGTGACCTCGTCATAAGCGG	control	507.65/483.51	545.78/504.03	495.58	524.91	0.08278	291.22	1308.2	0.81081	0.79126	0.20874	0.41748	0.86193	True
id_2012	GTAAATCACCTGATGCGGTA	control	846.69/729.7	843.13/723.35	788.2	783.24	-0.0090976	6843	2124.1	0.10764	0.45714	0.54286	0.91428	0.99418	False
id_2013	AGTCGCAATTGTTCAGATGG	control	1089/1161.1	1158.1/994.98	1125	1076.5	-0.063541	2599	3080.7	0.87414	0.19102	0.80898	0.38204	0.83654	False
id_2014	TCACCAGGGATAGCCCCATA	control	638.47/637.66	627.94/679.08	638.07	653.51	0.034454	0.33114	1703.4	0.37425	0.64589	0.35411	0.70822	0.9673	True
id_2015	ATCAGAGGCTAGCTAACCGA	control	681.78/638.77	715.97/637.83	660.27	676.9	0.035835	924.79	1765.3	0.39583	0.65388	0.34612	0.69223	0.96575	True
id_2016	TACACGTATCGTATTTGCCA	control	1000.6/923.77	985.93/977.88	962.16	981.9	0.029269	2947.3	2616.2	0.38594	0.65023	0.34977	0.69954	0.96612	True
id_2017	GACCTCAAGTGATCCGGACA	control	863.27/873.87	877.36/883.31	868.57	880.33	0.019382	56.136	2350.9	0.24257	0.59583	0.40417	0.80834	0.9856	True
id_2018	GTGGGTCTAACGTAAATCCA	control	559.24/588.86	538.94/564.39	574.05	551.66	-0.057291	438.81	1525.3	0.57326	0.28323	0.71677	0.56647	0.93717	False
id_2019	ATCCCCAAGACATGCTCGGT	control	871.57/947.06	895.94/842.06	909.31	869	-0.065346	2849.8	2466.2	0.81176	0.20847	0.79153	0.41693	0.86193	False
id_2020	AGCGCCACCACCGAAGACTT	control	1186.7/1249.8	1136.6/1230.4	1218.2	1183.5	-0.041727	1994.3	3347.9	0.60073	0.27401	0.72599	0.54802	0.93297	False
id_2021	GCTCTAGATGGCATGCACGA	control	292.98/333.8	319.84/275.66	313.39	297.75	-0.073624	833.21	810.81	0.54931	0.29139	0.70861	0.58279	0.94387	False
id_2022	TTATTTACCACGCATACCCG	control	644/631.01	737.49/644.88	637.5	691.18	0.11646	84.442	1701.8	1.3012	0.90341	0.096587	0.19317	0.69701	True
id_2023	GAACAATAGTCGAACTAGGT	control	630.18/598.85	583.93/602.62	614.51	593.27	-0.05066	490.97	1637.7	0.52481	0.29986	0.70014	0.59972	0.94673	False
id_2024	TTCCAGCCTTCAACGGCCAA	control	630.18/701.98	627.94/690.15	666.08	659.05	-0.015296	2577.5	1781.5	0.16668	0.43381	0.56619	0.86762	0.9856	False
id_2025	GCCTCGTGGGATGCGTTGTG	control	877.09/861.67	894.97/836.02	869.38	865.49	-0.0064594	118.93	2353.2	0.080155	0.46806	0.53194	0.93611	0.99418	False
id_2026	TTGTATCACACGCATCCTAT	control	925.92/933.76	937.02/966.81	929.84	951.92	0.033818	30.661	2524.4	0.43941	0.66982	0.33018	0.66037	0.95863	True
id_2027	TAGAAGTCTTACGCCAAGAC	control	465.27/503.47	479.27/453.73	484.37	466.5	-0.05412	729.93	1277.4	0.50002	0.30853	0.69147	0.61706	0.94887	False
id_2028	AGGTAACGAATTGAACGTAC	control	393.4/319.38	357.99/361.17	356.39	359.58	0.0128	2739.4	927.26	0.10459	0.54165	0.45835	0.9167	0.99418	True
id_2029	TCATGGAGTTTGAGCGACGA	control	370.37/362.63	369.72/349.1	366.5	359.41	-0.02811	29.92	954.73	0.2295	0.40924	0.59076	0.81848	0.9856	False
id_2030	ATGTTATAAACGGACGGGTT	control	615.44/551.16	624.03/537.23	583.3	580.63	-0.0066083	2066	1551	0.067804	0.47297	0.52703	0.94594	0.99418	False
id_2031	AAATCGCTAAGGTAGCATAT	control	754.56/720.83	690.54/683.11	737.7	686.82	-0.10294	568.75	1982.1	1.1427	0.12659	0.87341	0.25318	0.76308	False
id_2032	GTGTCTTGTGTACGCTCCAG	control	787.73/777.39	745.32/761.58	782.56	753.45	-0.054623	53.424	2108.2	0.63404	0.26303	0.73697	0.52605	0.92452	False
id_2033	CCAGGGACAGGACTTACGGT	control	578.59/515.67	526.22/509.06	547.13	517.64	-0.079785	1979.2	1450.7	0.77428	0.21938	0.78062	0.43877	0.8784	False
id_2034	CTAGGTAACTCTATAAGACC	control	567.53/594.41	656.31/551.31	580.97	603.81	0.055537	361.21	1544.5	0.58117	0.71944	0.28056	0.56112	0.9344	True
id_2035	CTCACCATGGTGGCGGATGG	control	734.29/758.54	752.16/645.88	746.41	699.02	-0.094507	293.96	2006.6	1.058	0.14503	0.85497	0.29007	0.78122	False
id_2036	TTACTCACCATGGTGGCGGA	control	614.52/679.8	666.09/728.38	647.16	697.23	0.10736	2130.8	1728.7	1.2043	0.88577	0.11423	0.22846	0.74905	True
id_2037	CGTACCATGATGTTGCCCAT	control	350.1/383.7	402.98/385.32	366.9	394.15	0.10307	564.61	955.82	0.88124	0.81091	0.18909	0.37819	0.83613	True
id_2038	CCGTACCATGATGTTGCCCA	control	268.1/266.15	315.93/243.46	267.13	279.7	0.066081	1.9012	686.33	0.47969	0.68428	0.31572	0.63144	0.94941	True
id_2039	CTCACCTCTGGATTGGCTTC	control	1017.1/1101.2	1058.3/1145.9	1059.2	1102.1	0.057262	3534.3	2892.4	0.79814	0.78761	0.21239	0.42479	0.86752	True
id_2040	GCCCACCTGCACCATGGGGT	control	233.09/240.65	237.68/254.53	236.87	246.1	0.054946	28.529	605.42	0.3753	0.64628	0.35372	0.70744	0.9673	True
id_2041	CCTCACCTTGATGGGGATGC	control	618.2/666.49	656.31/690.15	642.35	673.23	0.067636	1165.9	1715.3	0.74559	0.77204	0.22796	0.45592	0.88344	True
id_2042	ACCTCACCTGGATCTCCACA	control	366.68/389.25	336.47/329.98	377.97	333.23	-0.18125	254.59	985.93	1.4249	0.077092	0.92291	0.15418	0.62645	False
id_2043	CTCACCAAAGGACTCGTTGA	control	260.73/309.4	277.78/277.67	285.07	277.73	-0.037516	1184.4	734.49	0.27094	0.39322	0.60678	0.78643	0.97945	False
id_2044	TCTTACCTCCCGCCTGCTGC	control	654.14/646.53	658.26/756.55	650.33	707.41	0.12118	28.914	1737.6	1.3692	0.91452	0.085476	0.17095	0.65938	True
id_2045	TACTTACACCCTGCTGCCAC	control	794.18/771.85	715.97/715.3	783.01	715.64	-0.12963	249.33	2109.5	1.4669	0.071196	0.9288	0.14239	0.59997	False
id_2046	ATACTTACTGCAAAAAGAGC	control	319.7/253.95	329.62/272.64	286.83	301.13	0.069972	2161	739.22	0.5261	0.70059	0.29941	0.59882	0.94673	True
id_2047	AGTTTCACCTGTATAACTAG	control	517.78/473.53	414.72/455.74	495.66	435.23	-0.18717	978.99	1308.4	1.6706	0.047404	0.9526	0.094808	0.5095	False
id_2048	GTTACCTGTCTGTAGTCTCT	control	269.95/300.53	301.26/265.6	285.24	283.43	-0.0091654	467.74	734.95	0.066865	0.47334	0.52666	0.94669	0.99418	False
id_2049	CCTTTACCTGTTGGAGCTGA	control	643.08/552.27	610.34/562.38	597.67	586.36	-0.02753	4123.3	1590.9	0.2837	0.38832	0.61168	0.77664	0.97945	False
id_2050	CCCTTTACCTGTTGGAGCTG	control	757.32/858.34	761.94/771.64	807.83	766.79	-0.075131	5102.7	2179.4	0.87919	0.18965	0.81035	0.3793	0.83638	False
id_2051	CACACCTGAGCATGAGCCCT	control	988.57/953.72	975.17/965.8	971.15	970.49	-0.00097703	607.51	2641.7	0.012805	0.49489	0.50511	0.98978	0.99629	False
id_2052	GTCACCTGTAAGGCCTCTCC	control	618.2/674.26	663.15/665	646.23	664.08	0.03924	1570.9	1726.1	0.42954	0.66623	0.33377	0.66753	0.96143	True
id_2053	CTCACCTTAAGGGCATCAGC	control	696.52/690.89	728.69/796.79	693.7	762.74	0.13668	15.827	1858.8	1.6012	0.94534	0.054663	0.10933	0.538	True
id_2054	CTCACCATGGCTGTTGCGCG	control	169.52/140.84	161.39/187.12	155.18	174.26	0.16624	411.35	389.47	0.96655	0.83311	0.16689	0.33377	0.81095	True
id_2055	CCGCTTACCTTCGTGAGTCT	control	933.29/862.78	1072/952.73	898.04	1012.4	0.1727	2486.1	2434.3	2.3172	0.98975	0.010247	0.020493	0.19595	True
id_2056	ATCACCTGTTCTGTTGACTG	control	630.18/670.93	644.57/622.74	650.55	633.66	-0.037911	830.17	1738.2	0.40532	0.34262	0.65738	0.68524	0.96211	False
id_2057	AGAAGTACCTCTCTCTGTTT	control	1120.3/1198.8	1147.3/1169	1159.6	1158.2	-0.001729	3079.3	3179.5	0.024651	0.49017	0.50983	0.98033	0.99615	False
id_2058	GTACTACCTTATATCCTTCT	control	395.25/360.42	470.47/497.99	377.83	484.23	0.35712	606.53	985.56	3.3892	0.99965	0.00035046	0.00070093	0.012789	True
id_2059	TGTACTACCTTATATCCTTC	control	736.13/730.81	748.25/670.03	733.47	709.14	-0.048609	14.15	1970.2	0.54823	0.29177	0.70823	0.58353	0.94387	False
id_2060	GGACTTACCTTTCTCATTGG	control	1429.9/1557	1502.4/1414.5	1493.4	1458.4	-0.034197	8078.8	4142.3	0.54392	0.29325	0.70675	0.5865	0.94556	False
id_2061	GAACAAACCTTATGCACATA	control	1268.7/1343	1267.6/1297.8	1305.8	1282.7	-0.025729	2761.1	3599.9	0.38499	0.35012	0.64988	0.70024	0.96612	False
id_2062	GATTTACCTTTCCTCTGTGT	control	1260.4/1225.4	1297/1294.8	1242.9	1295.9	0.060181	610.67	3418.7	0.90619	0.81758	0.18242	0.36483	0.83538	True
id_2064	GAATACCTCTAGCCATTCAG	control	213.75/167.45	216.16/255.54	190.6	235.85	0.30586	1071.4	482.61	2.0597	0.98029	0.019714	0.039428	0.30476	True
